# Adaptive evolution of *P. aeruginosa* in human airways shows phenotypic convergence despite diverse patterns of genomic changes

**DOI:** 10.1101/2023.07.19.549629

**Authors:** Akbar Espaillat, Claudia Antonella Colque, Daniela Rago, Ruggero La Rosa, Søren Molin, Helle Krogh Johansen

## Abstract

Selective forces in the environment drive bacterial adaptation to novel niches, choosing the fitter variants in the population. However, in dynamic and changing environments, the evolutionary processes controlling bacterial adaptation are difficult to monitor. Here, we follow 9 cystic fibrosis patients chronically infected with *Pseudomonas aeruginosa*, as a proxy for bacterial adaptation. We identify and describe the bacterial changes and evolution occurring between 15 and 35 years of within host evolution. We combine whole genome sequencing, RNAseq and metabolomics, and compare the evolutionary trajectories directed by the adaptation of four different *P. aeruginosa* lineages to the lung. Our data suggest divergent evolution at the genomic level for most of the genes, with signs of convergent evolution with respect to acquisition of mutations in regulatory genes, which drive the transcriptional and metabolomic program at late time of evolution. Metabolomics further confirmed convergent adaptive phenotypic evolution as documented by reduction of the quorum sensing molecules acyl-homoserine lactone, phenazines and rhamnolipids (except for quinolones). The modulation of the quorum sensing repertoire suggests that similar selective forces characterize at late times of evolution independent of the patient. Collectively, our data suggest that similar environments and similar *P. aeruginosa* populations in the patients at prolonged time of infection are associated with an overall reduction of virulence-associated features and phenotypic convergence.

**Summary:** Selective forces in the human environment drive bacterial adaptation to novel niches, choosing the fitter variants in the population. We have investigated the evolutionary processes in 9 CF patients infected with *Pseudomonas aeruginosa* in the airways for several decades. To describe the within host evolution and trajectories of four different *P. aeruginosa* lineages to the lung environment we have combined whole genome sequencing, RNAseq and metabolomics. In this patient cohorte with persistent bacterial infections our data suggest that similar environments and similar *P. aeruginosa* populations in the patients at prolonged time of infection are associated with an overall reduction of virulence-associated features and phenotypic convergence

## Supplemental Table 3 for "Adaptive evolution of *P. aeruginosa* in human airways shows phenotypic convergence despite diverse patterns of genomic changes"

### Sheet: Common Genes Early isolates
Table S3. Genes commonly mutated across early (first sheet) and late (second sheet) isolates from the collection analyzed.
gene_id	P01E	P02E	P03E	P04E	P05E	P06E	P07E	P08I	P09I	Gene.Name	Gene.synonyns	Product.Name
PA0017	1	1	1	2	2	5	5	3	3		sun ; fmu	conserved hypothetical protein
PA0027	1	1	1	2	2	7	7	1	1			hypothetical protein
PA0028	1	2	1	2	2	4	4	1	1			hypothetical protein
PA0029	2	2	2	2	2	5	5	2	2			probable sulfate transporter
PA0030	1	1	1	1	1	1	1	1	1	cosX		CosX
PA0031	1	1	1	2	2	2	2	4	4	betC		choline sulfatase
PA0041	5	18	12	26	28	22	27	5	5			probable hemagglutinin
PA0042	1	1	1	1	1	1	1	1	1			hypothetical protein
PA0043	1	3	3	3	3	8	8	5	5			hypothetical protein
PA0044	3	3	3	3	3	3	3	2	2	exoT		exoenzyme T
PA0048	1	2	2	1	1	1	1	2	2			probable transcriptional regulator
PA0051	3	3	3	1	1	2	2	2	2	phzH		potential phenazine-modifying enzyme
PA0058	1	1	1	4	4	2	2	4	4	dsbM		DsbM
PA0065	1	1	1	2	2	2	2	2	2			haloacid dehalogenase (HAD) family hydrolase
PA0074	2	4	3	4	4	6	6	3	3	ppkA	tagE1	serine/threonine protein kinase PpkA
PA0088	2	2	2	2	2	2	2	2	2	tssF1		TssF1
PA0090	1	1	1	1	1	3	3	3	3	clpV1		ClpV1
PA0091	1	1	1	1	1	2	2	1	1	vgrG1	vgrG1a	VgrG1
PA0095	1	1	2	1	4	9	9	3	3		vgr ; VgrG1b	vgrG1b
PA0099	1	1	1	1	1	1	1	1	1			type VI effector protein
PA0101	6	11	11	9	9	4	4	9	9			hypothetical protein
PA0103	2	2	2	2	2	2	2	2	2			probable sulfate transporter
PA0111	2	3	3	3	3	1	1	2	2			hypothetical protein
PA0112	1	1	1	2	2	1	1	5	5			hypothetical protein
PA0117	1	1	1	1	1	1	1	2	2			probable short chain dehydrogenase
PA0118	4	4	4	1	1	2	2	2	2			hypothetical protein
PA0121	1	1	1	1	1	2	2	1	1			hypothetical protein
PA0125	1	1	1	3	3	2	2	1	1			ParD antitoxin
PA0127	1	1	1	1	1	2	2	1	1			hypothetical protein
PA0136	2	4	4	4	4	2	2	4	4			probable ATP-binding component of ABC transporter
PA0137	1	1	1	1	1	1	1	3	3			probable permease of ABC transporter
PA0138	3	3	3	3	3	3	3	3	3			probable permease of ABC transporter
PA0140	1	2	2	2	2	3	3	2	2	ahpF		alkyl hydroperoxide reductase subunit F
PA0142	2	3	3	4	4	5	5	3	3			hypothetical protein
PA0143	1	1	1	1	1	8	8	1	1	nuh		purine nucleosidase Nuh
PA0146	1	1	1	2	2	3	3	1	1			conserved hypothetical protein
PA0151	3	7	6	6	6	7	7	8	8			probable TonB-dependent receptor
PA0154	3	4	4	3	3	2	2	2	2	pcaG		protocatechuate 3,4-dioxygenase, alpha subunit
PA0159	1	2	2	2	2	2	2	2	2			probable transcriptional regulator
PA0162	3	4	4	1	1	2	2	2	2	opdC		histidine porin OpdC
PA0178	2	4	4	2	2	3	3	2	2			probable two-component sensor
PA0181	1	1	1	1	1	2	2	2	2			probable transcriptional regulator
PA0183	1	1	2	2	2	5	5	1	1	atsA		arylsulfatase
PA0184	1	1	1	2	2	2	2	1	1		atsC	probable ATP-binding component of ABC transporter
PA0189	3	3	3	5	5	6	6	4	4		opdI	probable porin
PA0192	2	4	4	5	5	6	6	4	4			probable TonB-dependent receptor
PA0208	2	3	3	1	1	2	2	1	1	mdcA		malonate decarboxylase alpha subunit
PA0209	1	2	1	2	2	3	3	3	3		mdcB	conserved hypothetical protein
PA0232	1	1	1	2	2	3	3	1	1	pcaC		gamma-carboxymuconolactone decarboxylase
PA0234	1	1	1	4	4	4	4	2	2			hypothetical protein
PA0237	2	2	2	2	2	4	4	1	1			probable oxidoreductase
PA0242	2	2	2	4	4	6	6	2	2			hypothetical protein
PA0244	2	3	3	1	1	3	3	3	3			hypothetical protein
PA0246	4	5	5	2	2	3	3	5	5			probable major facilitator superfamily (MFS) transporter
PA0247	3	3	3	1	1	3	3	3	3	pobA		p-hydroxybenzoate hydroxylase
PA0250	1	1	1	1	1	1	1	1	1			conserved hypothetical protein
PA0251	1	1	1	2	2	24	2	1	1			hypothetical protein
PA0254	2	3	3	5	5	7	7	3	3	hudA	ubiD	HudA
PA0262	1	4	4	3	2	7	8	4	4	vgrG2b		VgrG2b
PA0267	1	1	1	3	3	1	1	1	1			hypothetical protein
PA0270	2	2	2	2	2	3	3	2	2			hypothetical protein
PA0272	1	1	1	1	1	4	4	1	1			probable transcriptional regulator
PA0273	3	4	4	6	6	8	8	4	4			probable major facilitator superfamily (MFS) transporter
PA0274	1	2	2	5	5	5	5	2	2			hypothetical protein
PA0277	1	1	1	1	1	2	2	1	1			putative Zn-dependent peptidase
PA0278	1	3	2	3	3	2	2	3	3			hypothetical protein
PA0288	1	1	1	1	1	1	1	2	2	gpuA		3-guanidinopropionase
PA0289	3	3	3	4	4	4	4	3	3	gpuR		transcriptional activator GpuR
PA0292	1	1	1	2	2	4	4	1	1	aguA		agmatine deiminase
PA0304	1	1	1	1	1	1	1	1	1	spuH	potI	polyamine transport protein PotI
PA0305	2	4	4	7	7	5	5	2	2	hacB		acylhomoserine lactone acylase B
PA0307	2	2	2	1	1	1	1	2	2			hypothetical protein
PA0319	1	2	2	1	1	2	2	2	2			hypothetical protein
PA0321	1	1	1	1	1	1	1	1	1			acetylpolyamine amidohydrolase
PA0328	4	5	5	5	5	5	5	5	5	aaaA		arginine-specific autotransporter of Pseudomonas aeruginosa, AaaA
PA0329	1	2	2	2	2	1	1	3	2			conserved hypothetical protein
PA0332	2	2	2	1	1	1	1	2	2			hypothetical protein
PA0333	2	4	2	2	2	5	5	4	4			hypothetical protein
PA0334	4	7	7	8	8	5	5	6	6			probable major facilitator superfamily (MFS) transporter
PA0345	2	2	1	4	4	6	6	4	4			hypothetical protein
PA0361	1	2	2	1	1	4	4	2	2			probable gamma-glutamyltranspeptidase precursor
PA0371	6	6	6	3	3	3	3	6	6			putative Zn-dependent peptidase
PA0372	1	1	1	1	1	1	1	1	1			probable zinc protease
PA0391	2	2	2	2	2	2	2	1	1			hypothetical protein
PA0393	1	1	1	2	2	1	1	2	2	proC		pyrroline-5-carboxylate reductase
PA0399	2	2	2	1	1	2	2	1	1			cystathionine beta-synthase
PA0400	1	2	2	1	1	1	1	1	1		metC ; metB	probable cystathionine gamma-lyase
PA0406	1	1	1	2	2	1	1	2	2	tonB3		TonB3
PA0416	2	2	2	3	3	1	1	2	2	chpD		probable transcriptional regulator
PA0420	1	1	1	1	1	1	1	1	1	bioA		adenosylmethionine-8-amino-7-oxononanoate aminotransferase
PA0429	1	1	1	2	2	1	1	1	1			hypothetical protein
PA0431	1	2	2	1	1	2	2	2	2			hypothetical protein
PA0433	2	3	2	3	3	5	5	3	3			hypothetical protein
PA0434	2	8	8	7	7	8	8	6	6			hypothetical protein
PA0435	4	6	6	6	6	5	5	4	4			hypothetical protein
PA0439	1	1	1	1	1	1	1	1	1		dypB ; yeiA	probable oxidoreductase
PA0440	1	2	2	3	3	4	4	2	2		dypA	probable oxidoreductase
PA0448	1	1	1	1	1	1	1	2	2	gcdR		transcriptional regulator, GcdR
PA0450	3	4	4	4	4	3	3	9	9			probable phosphate transporter
PA0459	3	3	3	3	3	3	3	3	3		clpC	probable ClpA/B protease ATP binding subunit
PA0461	1	1	1	1	1	1	1	1	1		yihG	conserved hypothetical protein
PA0464	1	1	1	1	1	1	1	1	1	creC	phoM	two-component sensor CreC
PA0470	8	46	53	53	58	29	20	13	46	fiuA		Ferrichrome receptor FiuA
PA0479	2	3	3	2	2	13	13	3	3			probable transcriptional regulator
PA0480	1	1	1	1	1	2	2	1	1			probable hydrolase
PA0482	1	1	1	1	1	1	1	1	1	glcB	aceB	malate synthase G
PA0486	1	1	1	1	1	2	2	1	1		yihE	conserved hypothetical protein
PA0495	1	1	1	1	1	5	5	6	6			hypothetical protein
PA0496	2	2	2	1	1	2	1	4	4		ybgK	conserved hypothetical protein
PA0501	1	1	1	1	1	1	1	1	1	bioF		8-amino-7-oxononanoate synthase
PA0508	1	1	1	1	1	1	1	1	1			probable acyl-CoA dehydrogenase
PA0516	1	1	1	2	2	2	2	2	2	nirF		heme d1 biosynthesis protein NirF
PA0523	1	1	1	1	1	1	1	1	1	norC		nitric-oxide reductase subunit C
PA0525	2	2	2	2	2	4	4	3	3		norD	probable dinitrification protein NorD
PA0526	1	1	1	1	1	2	2	1	1			hypothetical protein
PA0527	1	1	1	2	2	1	1	1	1	dnr		transcriptional regulator Dnr
PA0545	3	3	3	4	4	5	5	2	2			hypothetical protein
PA0564	1	1	1	2	2	2	2	1	1			probable transcriptional regulator
PA0566	1	3	3	4	4	3	3	3	3			hypothetical protein
PA0568	1	1	1	1	1	1	1	1	1			hypothetical protein
PA0569	2	2	2	1	1	3	3	2	2			hypothetical protein
PA0571	2	2	2	2	2	5	5	2	2			hypothetical protein
PA0575	10	14	14	7	7	11	11	5	5	rmcA		redox regulator of c_di_GMP, RmcA
PA0577	2	2	2	1	1	1	1	2	2	dnaG		DNA primase
PA0580	1	2	2	3	3	1	1	3	3	gcp	ygjD	O-sialoglycoprotein endopeptidase
PA0583	2	2	2	2	2	2	2	2	2			hypothetical protein
PA0584	2	2	2	1	1	2	2	2	2	cca		tRNA nucleotidyl transferase
PA0592	1	1	1	2	2	1	1	1	1	ksgA		rRNA (adenine-N6,N6)-dimethyltransferase
PA0593	1	2	2	2	2	2	2	2	2	pdxA		pyridoxal phosphate biosynthetic protein PdxA
PA0594	1	1	1	1	1	1	1	1	1	surA		peptidyl-prolyl cis-trans isomerase SurA
PA0595	5	14	14	9	17	2	2	24	24	lptD	imp ; ostA	LPS-assembly protein LptD
PA0596	1	1	1	2	2	3	3	1	1			hypothetical protein
PA0597	1	1	1	1	1	1	1	1	1			probable nucleotidyl transferase
PA0599	3	3	3	1	1	2	2	3	3			hypothetical protein
PA0600	3	3	3	3	3	4	4	3	3	agtS		two-component sensor, AgtS
PA0605	1	1	1	3	3	3	3	3	3	agtC		AgtC
PA0608	1	1	1	1	1	1	1	1	1		gph	probable phosphoglycolate phosphatase
PA0609	1	1	1	1	1	1	1	1	1	trpE		anthranilate synthetase component I
PA0610	3	3	3	1	1	1	1	3	3	prtN		transcriptional regulator PrtN
PA0613	3	3	3	4	4	1	1	2	2			hypothetical protein
PA0629	1	3	3	3	3	1	1	3	3			conserved hypothetical protein
PA0630	1	4	3	2	2	3	3	4	4			hypothetical protein
PA0636	2	3	3	5	5	3	3	3	3			hypothetical protein
PA0638	3	3	3	3	3	2	2	2	2			probable bacteriophage protein
PA0639	1	1	1	1	1	1	1	1	1			conserved hypothetical protein
PA0640	1	1	1	1	1	15	15	1	1			probable bacteriophage protein
PA0641	10	12	9	8	8	5	14	9	9			probable bacteriophage protein
PA0646	2	10	6	2	2	1	1	2	2			hypothetical protein
PA0649	2	2	2	1	1	2	2	3	3	trpG	pabA	anthranilate synthase component II
PA0651	2	2	2	3	3	2	2	2	2	trpC		indole-3-glycerol-phosphate synthase
PA0657	1	1	1	1	1	3	3	1	1			probable ATPase
PA0660	2	2	2	2	2	1	1	2	2			NAD(P)H:quinone reductase
PA0666	3	4	4	4	4	4	4	4	4	anmK		1,6-Anhydro-N-acetylmuramic acid kinase, AnmK
PA0669	10	12	12	11	11	9	8	12	12			probable DNA polymerase alpha chain
PA0670	3	3	3	1	1	2	2	3	3			hypothetical protein
PA0673	1	1	1	1	1	1	1	1	1		pigB	hypothetical protein
PA0677	2	3	3	1	1	3	3	3	3	hxcW		HxcW
PA0678	1	1	1	1	1	2	2	1	1	hxcU		HxcU
PA0682	4	4	4	2	2	3	3	4	4	hxcX		HxcX
PA0683	7	12	10	4	4	13	13	12	12	hxcY		HxcY
PA0690	7	15	15	20	20	49	47	16	16	pdtA		phosphate depletion regulated TPS partner A, PdtA
PA0692	2	2	2	4	4	1	1	2	2	pdtB		phosphate depletion regulated TPS partner B, PdtB
PA0695	1	2	2	2	2	2	2	1	1			hypothetical protein
PA0699	1	1	1	3	3	1	1	2	2			probable peptidyl-prolyl cis-trans isomerase, PpiC-type
PA0703	3	4	4	4	4	2	2	5	5			probable major facilitator superfamily (MFS) transporter
PA0705	1	1	2	1	1	1	1	1	1	migA		alpha-1,6-rhamnosyltransferase MigA
PA0707	3	3	3	1	1	2	2	1	1	toxR	regA	transcriptional regulator ToxR
PA0708	4	4	4	4	4	5	5	5	5			probable transcriptional regulator
PA0730	5	5	5	1	1	5	5	2	2			probable transferase
PA0731	1	1	1	1	1	2	2	1	1			hypothetical protein
PA0733	3	3	3	1	1	5	5	1	1		rsuA	probable pseudouridylate synthase
PA0734	2	2	2	1	1	4	4	1	1			hypothetical protein
PA0735	2	2	2	2	2	9	9	2	2			hypothetical protein
PA0740	1	1	1	2	2	7	7	3	3	sdsA1	yjcS	SDS hydrolase SdsA1
PA0752	1	1	1	1	1	11	11	2	2			conserved hypothetical protein
PA0759	1	1	1	1	1	2	2	1	1			conserved hypothetical protein
PA0766	1	1	1	1	1	4	4	1	1	mucD		serine protease MucD precursor
PA0774	3	3	3	3	3	3	3	3	3		yecP	conserved hypothetical protein
PA0782	1	1	1	1	1	2	2	1	1	putA	pruB ; pruA	proline dehydrogenase PutA
PA0784	3	5	5	1	1	6	6	1	1			probable transcriptional regulator
PA0793	1	1	1	1	1	4	3	2	2			hypothetical protein
PA0794	1	1	1	1	1	1	1	3	3			probable aconitate hydratase
PA0799	1	1	1	1	1	1	1	1	1			probable helicase
PA0800	5	7	7	2	2	3	3	7	7			hypothetical protein
PA0802	1	1	1	1	1	3	3	1	1			hypothetical protein
PA0804	1	2	2	2	2	2	2	2	2			probable oxidoreductase
PA0806	1	1	1	1	1	1	1	1	1			hypothetical protein
PA0808	1	1	1	2	2	1	1	1	1			hypothetical protein
PA0809	1	2	2	3	3	1	1	2	2			probable transporter
PA0811	2	2	2	2	2	2	2	2	2			probable major facilitator superfamily (MFS) transporter
PA0812	4	4	4	3	3	3	3	4	4			hypothetical protein
PA0813	3	5	4	2	2	2	2	6	6			hypothetical protein
PA0815	1	1	1	1	1	2	2	1	1			probable transcriptional regulator
PA0816	2	2	2	3	3	1	1	2	2			probable transcriptional regulator
PA0817	2	2	2	2	2	3	3	1	1			probable ring-cleaving dioxygenase
PA0818	3	3	3	1	1	2	2	3	3			hypothetical protein
PA0819	3	9	9	4	7	7	7	9	9			hypothetical protein
PA0828	1	3	3	3	3	5	5	3	3			probable transcriptional regulator
PA0844	3	4	4	2	2	5	5	3	3	plcH	phlC ; plcS	hemolytic phospholipase C precursor
PA0845	5	6	6	12	12	9	9	6	6	cerN		CerN
PA0846	1	1	1	1	1	2	2	1	1		cysZ	probable sulfate uptake protein
PA0847	2	2	2	3	3	6	5	1	1			diguanylate cyclase
PA0852	1	1	1	1	1	2	2	1	1	cbpD		chitin-binding protein CbpD precursor
PA0860	1	1	1	2	2	1	1	1	1			probable ATP-binding/permease fusion ABC transporter
PA0861	1	2	2	2	3	5	5	3	3	rbdA		RbDA
PA0863	1	2	1	1	1	2	2	2	2			probable oxidoreductase
PA0866	1	1	2	1	1	1	1	3	3	aroP2		aromatic amino acid transport protein AroP2
PA0881	1	3	3	1	1	3	3	2	2			hypothetical protein
PA0891	2	2	2	1	1	3	3	1	1		aotO	hypothetical protein
PA0894	2	2	2	1	1	3	3	2	2			hypothetical protein
PA0895	1	1	1	2	2	2	2	1	1	aruC	dapC ; argD ; astC	N2-Succinylornithine 5-aminotransferase (SOAT) = N2-acetylornithine 5-aminotransferase (ACOAT)
PA0910	2	2	2	2	2	7	7	2	2	alpD		AlpD
PA0911	2	2	2	2	2	2	2	2	2	alpE		AlpE
PA0912	1	1	1	3	3	3	3	1	1			hypothetical protein
PA0915	1	1	1	1	1	2	3	1	1		yehS	conserved hypothetical protein
PA0918	1	2	2	1	1	2	2	2	2			cytochrome b561
PA0924	4	4	4	6	5	3	3	4	4			hypothetical protein
PA0925	3	3	3	2	2	1	1	2	2			hypothetical protein
PA0926	1	1	1	1	1	1	1	2	2			hypothetical protein
PA0931	1	1	1	1	1	1	1	1	1	pirA		ferric enterobactin receptor PirA
PA0935	2	2	2	3	3	1	1	2	2		mazG	conserved hypothetical protein
PA0938	1	1	1	12	12	4	4	1	1	wzz2		Wzz2
PA0939	1	1	1	2	2	1	1	1	1			hypothetical protein
PA0941	1	1	1	1	1	1	1	1	1			hypothetical protein
PA0942	2	2	2	2	2	2	2	2	2			probable transcriptional regulator
PA0951	2	2	2	2	2	3	3	2	2		rbn	probable ribonuclease
PA0958	5	18	18	22	24	11	11	8	4	oprD		Basic amino acid, basic peptide and imipenem outer membrane porin OprD precursor
PA0971	1	1	1	1	1	2	2	1	1	tolA		TolA protein
PA0972	1	1	1	1	1	1	1	1	1	tolB		TolB protein
PA0975	1	1	1	1	1	4	4	1	1			probable radical activating enzyme
PA1001	2	2	2	2	2	6	6	2	2	phnA		anthranilate synthase component I
PA1002	1	1	1	1	1	1	1	1	1	phnB		anthranilate synthase component II
PA1017	1	3	2	5	5	2	2	3	3	pauA		pimeloyl-CoA synthetase
PA1020	2	2	1	7	7	3	3	4	4			probable acyl-CoA dehydrogenase
PA1022	2	3	3	4	4	4	4	5	5			probable acyl-CoA dehydrogenase
PA1023	1	1	1	3	3	1	1	2	2			probable short-chain dehydrogenase
PA1025	2	6	6	4	4	5	5	5	5		opdD	probable porin
PA1027	1	1	1	1	1	3	3	1	1	amaB	pcd	delta1-Piperideine-6-carboxylate dehydrogenase
PA1040	1	1	1	1	1	1	1	1	1			hypothetical protein
PA1045	2	2	2	1	1	1	1	1	1			hypothetical protein
PA1046	9	12	12	7	7	14	14	4	4			beta-agarase
PA1056	2	6	6	2	2	8	8	2	2	shaC	phaD	ShaC
PA1057	2	2	2	1	1	2	2	1	1	shaD	phaE	ShaD
PA1063	2	2	2	1	1	2	2	1	1			hypothetical protein
PA1065	1	1	1	1	1	3	3	2	2			conserved hypothetical protein
PA1068	2	4	5	4	4	3	3	2	2			probable heat shock protein (hsp90 family)
PA1069	2	2	2	1	1	1	1	1	1			hypothetical protein
PA1085	1	1	1	2	2	1	1	2	2	flgJ		flagellar protein FlgJ
PA1086	1	3	3	38	44	7	7	3	3	flgK		flagellar hook-associated protein 1 FlgK
PA1087	1	1	1	15	7	1	1	2	2	flgL	flaK	flagellar hook-associated protein type 3 FlgL
PA1092	1	1	1	18	5	1	1	1	1	fliC		flagellin type B
PA1109	1	2	2	1	1	1	1	3	3			probable transcriptional regulator
PA1110	1	1	1	1	1	2	2	2	2			hypothetical protein
PA1112.1	1	1	1	1	1	1	1	1	1
PA1113	1	1	1	1	1	1	1	2	2			probable ATP-binding/permease fusion ABC transporter
PA1114	3	3	3	2	2	1	1	2	2			hypothetical protein
PA1115	6	6	6	2	2	6	6	1	1			hypothetical protein
PA1121	1	1	1	1	1	2	2	1	1	yfiR		YfiR
PA1122	2	3	3	1	1	3	3	2	2		fms ; pdf ; def	putative peptide deformylase
PA1126	1	1	1	1	1	1	1	1	1			hypothetical protein
PA1132	2	2	2	1	1	1	1	2	2			hypothetical protein
PA1133	2	2	2	1	1	2	2	2	2			hypothetical protein
PA1134	1	4	4	3	3	1	1	4	4			hypothetical protein
PA1135	2	3	3	3	3	4	4	2	2		yedU	conserved hypothetical protein
PA1141	2	2	2	2	2	1	1	2	2			probable transcriptional regulator
PA1143	1	1	1	1	1	3	3	1	1			hypothetical protein
PA1144	4	6	6	6	6	5	5	6	6			probable major facilitator superfamily (MFS) transporter
PA1146	1	1	1	4	4	2	2	1	1			probable iron-containing alcohol dehydrogenase
PA1148	2	2	2	2	3	7	7	2	2	toxA	eta	exotoxin A precursor
PA1153	5	5	5	6	6	11	11	5	5			hypothetical protein
PA1163	4	5	5	2	2	4	4	5	5	ndvB		NdvB
PA1165	1	1	1	1	1	1	1	1	1	pcpS		PcpS
PA1166	5	5	5	5	5	2	2	5	5			hypothetical protein
PA1167	1	1	1	1	1	2	2	2	1			hypothetical protein
PA1169	3	5	5	9	9	11	11	5	5			probable lipoxygenase
PA1174	1	1	2	1	1	2	2	2	2	napA		periplasmic nitrate reductase protein NapA
PA1181	1	2	2	2	2	2	3	3	3		yegE	conserved hypothetical protein
PA1182	1	2	2	1	1	1	1	3	3			probable transcriptional regulator
PA1191	1	1	1	1	1	1	1	3	3			hypothetical protein
PA1193	1	1	1	1	1	6	6	3	3			hypothetical protein
PA1203	2	2	2	1	1	1	1	1	1			hypothetical protein
PA1205	3	2	2	1	1	3	3	1	1			conserved hypothetical protein
PA1208	4	6	6	2	2	4	4	2	2			conserved hypothetical protein
PA1211	3	3	3	2	2	7	7	2	2			hypothetical protein
PA1212	2	2	2	1	1	1	1	1	1			probable major facilitator superfamily (MFS) transporter
PA1214	1	2	2	1	1	3	3	1	1			hypothetical protein
PA1215	1	3	3	1	1	2	2	2	2			hypothetical protein
PA1220	7	8	8	3	3	7	7	2	2			hypothetical protein
PA1221	2	3	3	2	2	11	11	3	3			nonribosomal peptide synthetase
PA1227	2	5	5	2	2	2	2	2	2			hypothetical protein
PA1232	4	5	2	5	5	5	5	6	6			hypothetical protein
PA1234	1	1	1	1	1	2	2	2	2			hypothetical protein
PA1235	1	1	1	2	2	3	3	1	1			probable transcriptional regulator
PA1238	1	3	2	8	8	6	6	2	2		opmJ	probable outer membrane component of multidrug efflux pump
PA1243	6	6	6	6	6	8	8	5	5			probable sensor/response regulator hybrid
PA1249	2	2	2	1	1	2	2	1	1	aprA		alkaline metalloproteinase precursor
PA1253	7	9	6	4	5	10	9	4	4	lhpG		alpha-ketoglutaric semialdehyde dehydrogenase, LhpG
PA1255	1	1	1	1	1	4	4	3	3	lhpK		D-hydroxyproline epimerase, LhpK
PA1256	2	2	2	2	2	3	3	2	2	lhpO		ABC transporter ATP-binding protein, LhpO
PA1257	1	1	1	1	1	1	1	1	1	lhpN		amino acid ABC transporter membrane protein, LhpN
PA1259	1	2	2	7	7	5	5	3	3	lhpH		LhpH
PA1262	2	3	3	4	4	3	3	2	2			probable major facilitator superfamily (MFS) transporter
PA1263	3	3	3	2	2	3	3	1	1			hypothetical protein
PA1266	1	5	3	3	3	5	5	3	3	lhpE		D-hydroxyproline dehydrogenase alpha-subunit, LphE
PA1269	4	4	4	4	4	4	4	3	3			probable transcriptional regulator
PA1271	2	2	2	1	1	3	3	2	2			probable tonB-dependent receptor
PA1279	1	6	1	2	2	6	6	6	6	cobU	cobT	nicotinate-nucleotide--dimethylbenzimidazole phosphoribosyltransferase
PA1282	3	6	6	4	4	3	3	6	6			probable major facilitator superfamily (MFS) transporter
PA1284	1	1	1	1	1	1	1	2	2			probable acyl-CoA dehydrogenase
PA1291	1	2	2	2	2	3	3	3	3			hypothetical protein
PA1293	2	2	2	2	2	4	4	1	1			hypothetical protein
PA1294	2	2	2	1	1	3	3	2	2	rnd		ribonuclease D
PA1303	3	3	3	1	1	6	6	1	1			signal peptidase
PA1304	1	2	2	2	2	1	1	4	4			probable oligopeptidase
PA1306	1	2	2	1	1	4	4	1	1			probable HIT family protein
PA1310	2	2	2	1	1	1	1	2	2	phnW		2-aminoethylphosphonate:pyruvate aminotransferase
PA1316	3	3	3	3	3	2	2	3	3			probable major facilitator superfamily (MFS) transporter
PA1318	1	1	1	1	1	1	1	2	2	cyoB		cytochrome o ubiquinol oxidase subunit I
PA1324	2	2	2	2	2	2	2	2	2			hypothetical protein
PA1330	1	1	1	1	1	3	3	1	1			probable short-chain dehydrogenase
PA1334	1	2	2	3	3	4	4	1	1			probable oxidoreductase
PA1345	1	3	3	1	1	3	3	3	3			hypothetical protein
PA1350	2	2	2	2	2	1	1	2	2			hypothetical protein
PA1352	2	6	6	2	2	6	6	2	2			conserved hypothetical protein
PA1355	3	3	3	4	4	4	4	4	4			hypothetical protein
PA1359	1	2	2	2	2	4	4	2	2			transcriptional regulator
PA1364	2	3	3	2	2	4	4	5	5			probable transmembrane sensor
PA1375	2	3	3	1	1	3	3	1	1	pdxB		erythronate-4-phosphate dehydrogenase
PA1376	1	1	1	1	1	3	3	2	2	aceK		isocitrate dehydrogenase kinase/phosphatase
PA1380	3	4	4	8	8	4	4	7	9			probable transcriptional regulator
PA1394	1	5	1	9	9	6	6	8	8			hypothetical protein
PA1400	2	3	3	2	2	12	12	2	2			probable pyruvate carboxylase
PA1403	1	1	1	3	3	4	4	2	2			probable transcriptional regulator
PA1405	2	2	2	1	1	4	4	1	1			probable helicase
PA1406	1	1	1	3	3	8	8	6	6			hypothetical protein
PA1407	2	2	2	4	4	3	3	3	3			hypothetical protein
PA1408	2	4	3	6	6	2	2	3	3			hypothetical protein
PA1409	1	2	2	1	1	2	2	3	3	aphA		acetylpolyamine aminohydrolase
PA1410	1	1	1	3	3	2	2	2	2		potF1	probable periplasmic spermidine/putrescine-binding protein
PA1415	3	4	4	1	1	2	2	2	2			hypothetical protein
PA1425	1	4	4	5	5	8	8	3	3			probable ATP-binding component of ABC transporter
PA1433	1	5	5	2	2	4	4	1	1			conserved hypothetical protein
PA1435	2	6	6	6	6	3	3	5	5			probable Resistance-Nodulation-Cell Division (RND) efflux membrane fusion protein precursor
PA1436	3	3	3	3	3	1	1	3	3			probable Resistance-Nodulation-Cell Division (RND) efflux transporter
PA1441	1	2	2	9	9	7	7	6	6			putative flagellar hook-length control protein FliK
PA1448	1	1	1	1	1	1	1	1	1	fliR		flagellar biosynthetic protein FliR
PA1450	2	2	2	1	1	4	4	5	5			conserved hypothetical protein
PA1451	1	1	1	4	4	6	6	5	5			conserved hypothetical protein
PA1453	2	3	3	3	3	4	4	1	1	flhF		flagellar biosynthesis protein FlhF
PA1466	2	2	2	1	1	3	3	2	2			hypothetical protein
PA1470	4	5	5	2	2	1	1	4	4			probable short-chain dehydrogenase
PA1474	1	1	1	1	1	4	4	1	1			hypothetical protein
PA1475	2	2	2	1	1	1	1	1	1	ccmA	helA ; cycV	heme exporter protein CcmA
PA1476	1	1	1	1	1	1	1	1	1	ccmB	helB ; cycW ; cyt10	heme exporter protein CcmB
PA1488	1	3	1	4	4	4	4	1	1			hypothetical protein
PA1489	1	2	2	1	1	5	5	2	2			hypothetical protein
PA1494	1	1	1	2	2	5	5	1	1	muiA		mucoidy inhibitor gene A
PA1497	3	4	2	3	3	3	3	2	2			probable transporter
PA1498	2	3	3	2	2	2	2	1	1	pykF	pyk-I	pyruvate kinase I
PA1499	3	3	3	2	2	3	3	3	3			conserved hypothetical protein
PA1500	1	1	1	1	1	1	1	3	3			probable oxidoreductase
PA1509	7	26	19	20	20	21	21	19	19	tplEi	tli4	immunity protein, TplEi
PA1510	15	35	29	27	27	23	23	32	32	tplE	tle4	type 6 PGAP1-like effector, TplE
PA1515	1	3	3	4	4	7	7	3	3	alc		allantoicase
PA1521	3	3	3	1	1	4	4	1	1		gda1	probable guanine deaminase
PA1523	2	3	3	3	3	2	2	3	3	xdhB		xanthine dehydrogenase
PA1527	1	2	2	2	2	6	6	4	4			conserved hypothetical protein
PA1530.1	1	2	2	3	3	26	26	3	3	ffs		4.5S RNA
PA1532	1	4	2	10	9	11	11	4	5	dnaX		DNA polymerase subunits gamma and tau
PA1538	2	2	2	1	1	1	1	2	2			probable flavin-containing monooxygenase
PA1541	1	2	2	1	1	1	1	1	1			probable drug efflux transporter
PA1559	1	1	1	2	2	3	3	1	1			hypothetical protein
PA1569	1	2	2	3	3	9	5	4	4			probable major facilitator superfamily (MFS) transporter
PA1570	1	1	1	1	1	3	3	1	1			probable transcriptional regulator
PA1572	4	4	4	2	2	7	7	3	3			conserved hypothetical protein
PA1578	3	5	5	6	6	4	4	3	3			hypothetical protein
PA1600	4	4	4	4	4	4	4	4	4			probable cytochrome c
PA1601	2	2	2	3	3	4	4	3	3			probable aldehyde dehydrogenase
PA1603	2	4	4	4	4	2	2	4	4			probable transcriptional regulator
PA1604	3	3	3	3	3	4	4	4	4			hypothetical protein
PA1608	1	2	2	2	2	1	1	2	2			probable chemotaxis transducer
PA1609	1	1	1	2	2	1	1	2	2	fabB		beta-ketoacyl-ACP synthase I
PA1611	3	4	3	3	3	2	2	3	3			hybrid sensor kinase
PA1612	2	5	5	5	5	2	2	5	5			hypothetical protein
PA1613	9	11	11	10	10	4	4	10	10			hypothetical protein
PA1616	1	2	1	2	2	2	2	2	2		sixA	conserved hypothetical protein
PA1617	1	2	2	2	2	3	3	3	3			probable AMP-binding enzyme
PA1619	2	2	2	2	2	3	3	2	2			probable transcriptional regulator
PA1628	1	5	5	7	7	5	5	8	8			probable 3-hydroxyacyl-CoA dehydrogenase
PA1629	2	2	2	1	1	2	2	1	1			probable enoyl-CoA hydratase/isomerase
PA1633	1	2	2	1	1	2	2	1	1	kdpA		potassium-transporting ATPase, A chain
PA1638	1	1	1	1	1	1	1	1	1		yneH	conserved hypothetical protein
PA1647	1	1	1	2	2	2	2	1	1			probable sulfate transporter
PA1648	1	1	1	1	1	1	1	1	1			probable oxidoreductase
PA1649	2	2	2	2	2	3	3	2	2			probable short-chain dehydrogenase
PA1652	1	1	1	1	1	4	4	1	1			hypothetical protein
PA1654	1	1	1	3	3	2	2	1	1			probable aminotransferase
PA1659	1	1	1	1	1	1	1	1	1	hsiF2	tssE2	HsiF2
PA1661	1	1	1	2	2	3	3	1	1	hsiH2		HsiH2
PA1662	5	5	5	6	6	3	3	5	5	clpV2		clpV2
PA1663	3	3	3	3	3	3	3	2	2	sfa2		Sfa2
PA1667	1	1	1	1	1	2	2	1	1	hsiJ2		HsiJ2
PA1669	3	3	3	7	7	5	5	2	2	icmF2		IcmF2
PA1682	1	1	1	1	1	3	3	1	1			probable MFS metabolite transporter
PA1686	1	2	2	1	1	2	2	1	1	alkA		DNA-3-methyladenine glycosidase II
PA1689	2	2	2	3	3	6	6	3	3			conserved hypothetical protein
PA1691	4	4	4	1	1	2	2	1	1	pscT		translocation protein in type III secretion
PA1694	3	5	5	4	4	4	4	4	4	pscQ		translocation protein in type III secretion
PA1695	1	7	3	9	9	8	8	6	6	pscP		translocation protein in type III secretion
PA1697	1	1	1	2	2	1	2	1	1		pscN	ATP synthase in type III secretion system
PA1707	1	1	1	1	1	2	2	2	2	pcrH		regulatory protein PcrH
PA1708	5	5	5	1	1	4	3	1	1	popB	pepB	translocator protein PopB
PA1712	2	3	3	1	1	3	3	1	1	exsB		exoenzyme S synthesis protein B
PA1714	3	2	2	1	1	2	2	1	1	exsD		ExsD
PA1716	1	2	2	1	1	3	3	1	1	pscC		Type III secretion outer membrane protein PscC precursor
PA1717	1	1	1	1	1	8	8	2	2	pscD		type III export protein PscD
PA1718	2	2	2	2	2	2	2	2	2	pscE		type III export protein PscE
PA1722	1	1	1	2	2	1	1	1	1	pscI		type III export protein PscI
PA1724	1	2	2	2	2	2	2	2	2	pscK		type III export protein PscK
PA1733	2	2	2	3	3	3	3	2	2			conserved hypothetical protein
PA1738	5	5	5	2	2	2	2	4	4			probable transcriptional regulator
PA1739	3	3	3	3	3	3	3	3	3			probable oxidoreductase
PA1740	1	1	1	2	2	4	4	3	3			hypothetical protein
PA1742	2	2	2	2	2	1	1	2	2	pauD2		Glutamine amidotransferase class I
PA1750	1	1	1	1	1	1	1	1	1			phospho-2-dehydro-3-deoxyheptonate aldolase
PA1751	4	4	4	4	4	5	5	4	4			hypothetical protein
PA1752	2	2	2	2	2	1	1	2	2			hypothetical protein
PA1755	1	1	1	1	1	1	1	1	1			hypothetical protein
PA1756	1	2	1	1	1	1	1	1	1	cysH		3'-phosphoadenosine-5'-phosphosulfate reductase
PA1760	3	3	3	1	1	2	2	1	1			probable transcriptional regulator
PA1764	2	2	2	2	2	2	2	2	2			hypothetical protein
PA1765	1	1	1	1	1	2	2	3	3			hypothetical protein
PA1771	2	2	2	2	2	2	2	1	1	estX		EstX
PA1779	3	4	4	2	2	6	6	2	2		nasC ; nasA	assimilatory nitrate reductase
PA1780	1	1	1	1	1	2	2	1	1	nirD	nasE	assimilatory nitrite reductase small subunit
PA1781	2	3	3	1	1	4	4	4	4	nirB	nasD	assimilatory nitrite reductase large subunit
PA1781.1	4	4	4	1	1	4	4	4	4	nalA	P11	nitrogen assimilation leader A (NalA)
PA1786	1	5	5	2	2	2	2	4	4	nasS	nasF	NasS
PA1788	1	1	1	1	1	1	1	1	1			hypothetical protein
PA1790	1	2	2	1	1	3	3	1	1			hypothetical protein
PA1797	13	15	15	15	15	11	11	14	14			hypothetical protein
PA1798	1	2	2	1	1	1	1	2	2	parS		two-component sensor, ParS
PA1805	3	3	3	2	2	4	4	3	3	ppiD		peptidyl-prolyl cis-trans isomerase D
PA1811	1	1	1	1	1	1	1	1	1	nppA1	oppA	NppA1
PA1817	1	1	1	2	2	2	2	1	1			hypothetical protein
PA1818	1	1	1	1	1	1	1	1	1	cadA	speC ; ldcC ; adi ; ldcA	lysine decarboxylase
PA1824	1	1	1	4	4	4	4	1	1			conserved hypothetical protein
PA1825	1	1	1	1	1	2	2	1	1			hypothetical protein
PA1831	1	1	1	1	1	2	2	1	1			hypothetical protein
PA1834	7	8	8	8	8	4	4	8	8			hypothetical protein
PA1841	1	1	1	1	1	1	1	1	1			hypothetical protein
PA1845	3	3	3	1	1	3	3	1	1	tsi1		Tsi1
PA1846	3	3	3	6	6	5	5	3	3	cti		cis/trans isomerase
PA1848	2	2	2	1	1	5	5	2	2			probable major facilitator superfamily (MFS) transporter
PA1856	3	3	3	2	2	5	5	1	1			probable cytochrome oxidase subunit
PA1858	2	4	4	2	2	5	5	1	1	str		streptomycin 3''-phosphotransferase
PA1864	3	2	3	1	1	2	2	1	1			probable transcriptional regulator
PA1865	2	2	2	3	3	4	4	2	2		FAN1	Fanconi anemia-associated nuclease 1
PA1866	1	2	2	3	3	4	4	1	1			hypothetical protein
PA1871	3	3	3	7	7	6	6	4	4	lasA		LasA protease precursor
PA1873	4	7	7	2	2	1	1	1	1			hypothetical protein
PA1874	1	25	28	18	17	31	31	16	15			hypothetical protein
PA1878	2	2	2	1	1	3	3	1	1			hypothetical protein
PA1880	2	5	5	4	4	2	2	4	4			probable oxidoreductase
PA1886	1	2	2	1	1	4	4	1	1	polB	dinA	DNA polymerase II
PA1889	1	1	1	1	1	4	4	1	1			hypothetical protein
PA1893	3	3	3	6	6	14	14	6	6			hypothetical protein
PA1906	1	3	3	2	2	7	7	4	4			hypothetical protein
PA1907	1	4	2	2	2	4	4	1	1			hypothetical protein
PA1910	1	1	1	2	2	3	3	2	2	femA	ufrA	ferric-mycobactin receptor, FemA
PA1915	2	4	4	3	3	3	3	2	2			hypothetical protein
PA1918	1	1	1	7	7	4	4	3	3			hypothetical protein
PA1919	1	1	1	4	4	3	3	3	3	nrdG		class III (anaerobic) ribonucleoside-triphosphate reductase activating protein, 'activase', NrdG
PA1922	3	4	4	7	7	3	3	3	3		feuA ; cirA	probable TonB-dependent receptor
PA1923	4	6	4	7	7	10	10	6	6			hypothetical protein
PA1927	1	2	2	2	2	1	1	2	2	metE		5-methyltetrahydropteroyltriglutamate-homocysteine S-methyltransferase
PA1928	1	1	1	1	1	4	4	1	1	rimJ		ribosomal protein alanine acetyltransferase
PA1929	1	1	1	1	1	1	1	1	1			hypothetical protein
PA1930	1	1	1	4	4	11	11	1	1			probable chemotaxis transducer
PA1934	2	3	3	2	2	4	3	3	3			hypothetical protein
PA1940	4	4	4	2	2	3	3	4	4			hypothetical protein
PA1941	1	2	2	2	2	2	2	3	3			hypothetical protein
PA1942	1	1	1	1	1	1	1	1	1			hypothetical protein
PA1943	2	2	2	1	1	3	3	1	1			hypothetical protein
PA1945	2	4	4	7	7	4	4	7	7			probable transcriptional regulator
PA1946	2	2	2	2	2	3	3	2	2	rbsB		binding protein component precursor of ABC ribose transporter
PA1950	5	6	6	5	5	5	5	3	3	rbsK		ribokinase
PA1952	2	4	3	2	2	3	3	6	6	fapE		FapE
PA1955	2	2	2	2	2	2	2	2	2	fapB		FapB
PA1956	5	6	6	4	4	6	6	4	4	fapA		FapA
PA1957	2	3	3	1	1	4	4	1	1		nadR	hypothetical protein
PA1961	2	2	2	1	1	2	2	2	2			probable transcriptional regulator
PA1962	1	1	1	1	1	1	1	1	1	azoR2		FMN-dependent NADH-azoreductase 2, AzoR2
PA1965	2	2	2	1	1	2	2	4	4			hypothetical protein
PA1967	7	8	8	3	3	9	9	1	1			hypothetical protein
PA1968	2	2	2	1	1	1	1	1	1			hypothetical protein
PA1972	1	1	1	3	3	2	2	2	2			conserved hypothetical protein
PA1973	2	18	12	20	20	20	20	17	17	pqqF		pyrroloquinoline quinone biosynthesis protein F
PA1976	1	1	1	2	2	3	2	1	1	ercS'		ErcS'
PA1980	1	1	1	1	2	2	2	1	1	eraR	exaE	response regulator EraR
PA1982	1	1	1	1	1	2	2	1	1	exaA		quinoprotein ethanol dehydrogenase
PA1983	1	1	1	1	1	2	2	1	1	exaB		cytochrome c550
PA1986	1	1	1	1	1	2	2	1	1	pqqB		pyrroloquinoline quinone biosynthesis protein B
PA1990	1	4	4	4	4	4	4	3	3	pqqH		PqqH
PA1997	1	1	1	1	1	7	7	3	3			probable AMP-binding enzyme
PA2001	2	2	2	3	3	2	2	2	2	atoB		acetyl-CoA acetyltransferase
PA2004	2	2	2	1	1	1	1	1	1			conserved hypothetical protein
PA2006	1	1	1	1	1	2	2	1	1			probable major facilitator superfamily (MFS) transporter
PA2012	4	7	10	11	14	12	9	8	8	liuD	accA ; mccA ; gnyA	methylcrotonyl-CoA carboxylase, alpha-subunit (biotin-containing)
PA2018	4	4	4	1	1	6	6	3	3	mexY	amrB ; mexH	Resistance-Nodulation-Cell Division (RND) multidrug efflux transporter MexY
PA2019	3	3	3	4	4	4	4	4	4	mexX	amrA ; mexG	Resistance-Nodulation-Cell Division (RND) multidrug efflux membrane fusion protein MexX precursor
PA2022	4	5	5	4	4	6	6	4	4			probable nucleotide sugar dehydrogenase
PA2029	1	1	1	1	1	3	3	1	1			hypothetical protein
PA2032	1	1	1	1	1	1	1	1	1		yjiR	probable transcriptional regulator
PA2035	1	1	1	5	5	5	5	5	5			probable decarboxylase
PA2043	2	2	2	2	2	8	8	2	2			hypothetical protein
PA2046	2	3	2	2	2	3	3	3	3			hypothetical protein
PA2049	1	1	1	1	1	6	6	8	8			hypothetical protein
PA2050	1	1	1	1	1	2	2	2	2			probable sigma-70 factor, ECF subfamily
PA2051	2	2	2	2	2	6	6	3	3			probable transmembrane sensor
PA2056	2	2	2	2	2	2	2	2	2			probable transcriptional regulator
PA2058	1	2	2	1	1	6	6	1	1	sppA		ABC transporter substrate-binding protein, SppA
PA2059	2	2	2	1	1	4	4	1	1	sppB		ABC transporter permease, SppB
PA2064	3	6	6	6	6	5	5	7	7	pcoB	copB	copper resistance protein B precursor
PA2065	1	3	3	3	3	3	13	2	3	pcoA	copA	copper resistance protein A precursor
PA2069	1	2	2	1	1	6	6	2	2			probable carbamoyl transferase
PA2070	1	1	1	2	2	8	8	4	4			hypothetical protein
PA2071	1	2	2	4	4	4	4	3	3	fusA2		elongation factor G
PA2072	2	2	2	1	1	19	19	11	11			conserved hypothetical protein
PA2077	2	3	3	2	2	2	2	1	1	odsA		oleate 10S-lipoxygenase
PA2083	2	3	3	3	3	2	2	3	3			probable ring-hydroxylating dioxygenase subunit
PA2084	1	1	1	1	1	2	2	1	1		yucB ; asnB	probable asparagine synthetase
PA2086	1	1	1	2	2	5	5	1	1			probable epoxide hydrolase
PA2089	2	2	2	1	1	6	6	2	2			hypothetical protein
PA2090	1	2	2	1	1	3	3	1	1			hypothetical protein
PA2092	1	3	3	3	3	2	2	3	3			probable major facilitator superfamily (MFS) transporter
PA2096	1	1	1	1	1	2	2	1	1			probable transcriptional regulator
PA2099	1	1	1	1	1	6	6	2	2			probable short-chain dehydrogenase
PA2110	1	1	1	1	1	3	3	2	2			hypothetical protein
PA2113	3	2	3	3	3	2	2	3	3	opdO		pyroglutamate porin OpdO
PA2117	1	4	4	9	9	12	12	16	16			hypothetical protein
PA2118	1	1	1	2	2	1	1	2	2	ada		O6-methylguanine-DNA methyltransferase
PA2121	1	3	3	1	1	3	3	2	2	bsrA		LysR-type transcriptional regulator, BsrA
PA2122	4	7	7	2	2	6	6	1	1			hypothetical protein
PA2124	1	1	1	2	2	5	5	2	2			probable dehydrogenase
PA2128	1	1	1	1	1	1	1	1	1	cupA1		fimbrial subunit CupA1
PA2133	2	2	2	2	2	2	2	2	2			Cyclic-guanylate-specific phosphodiesterase
PA2137	4	4	4	1	1	2	2	1	1			hypothetical protein
PA2138	1	3	2	2	2	3	3	2	2	ligD		Multifunctional non-homologous end joining protein LigD
PA2147	2	2	2	1	1	5	5	1	1	katE		catalase HPII
PA2150	1	1	1	1	1	4	4	1	1			conserved hypothetical protein
PA2155	1	2	2	1	1	4	4	1	1		ybhO	probable phospholipase
PA2156	1	1	1	2	2	1	1	1	1		ybhP	conserved hypothetical protein
PA2162	1	1	1	3	3	9	9	1	1			probable glycosyl hydrolase
PA2163	1	1	1	1	1	6	6	1	1			hypothetical protein
PA2177	1	2	2	1	1	5	5	1	1			probable sensor/response regulator hybrid
PA2178	2	2	2	2	2	4	4	1	1			hypothetical protein
PA2180	1	1	1	1	1	5	5	2	2			hypothetical protein
PA2181	2	2	2	4	4	17	18	5	5			hypothetical protein
PA2187	1	1	1	1	1	6	6	1	1			hypothetical protein
PA2194	1	2	2	2	2	2	2	2	2	hcnB		hydrogen cyanide synthase HcnB
PA2199	1	1	1	1	1	5	5	1	1			probable dehydrogenase
PA2200	2	2	2	2	2	33	33	2	2			Cyclic-guanylate-specific phosphodiesterase
PA2207	2	3	3	3	3	3	3	4	4			hypothetical protein
PA2208	1	1	1	1	1	4	4	3	3			hypothetical protein
PA2212	2	2	2	1	1	1	1	2	2			conserved hypothetical protein
PA2217	3	3	3	1	3	9	5	2	2			probable aldehyde dehydrogenase
PA2229	2	2	2	3	3	4	3	4	4		yiiM	conserved hypothetical protein
PA2232	1	1	1	1	1	3	3	1	1	pslB		PslB
PA2233	1	2	2	3	3	2	2	1	1	pslC		PslC
PA2235	1	1	1	1	1	1	1	1	1	pslE		PslE
PA2236	2	2	2	1	1	1	1	1	1	pslF		PslF
PA2241	2	3	3	2	2	4	4	2	2	pslK		PslL
PA2249	1	2	2	2	2	6	6	6	6	bkdB		branched-chain alpha-keto acid dehydrogenase (lipoamide component)
PA2250	1	4	4	1	1	2	2	2	2	lpdV		lipoamide dehydrogenase-Val
PA2251	1	1	1	1	1	3	3	1	1			hypothetical protein
PA2255	1	2	2	1	1	2	2	2	2	pvcB		paerucumarin biosynthesis protein PvcB
PA2256	1	5	5	2	2	2	2	5	5	pvcC		paerucumarin biosynthesis protein PvcC
PA2257	3	4	3	2	2	4	4	1	1	pvcD		paerucumarin biosynthesis protein PvcD
PA2267	1	1	1	1	1	3	3	2	2			probable transcriptional regulator
PA2268	3	4	4	3	3	4	4	4	4			hypothetical protein
PA2269	2	2	2	2	2	3	3	2	2			conserved hypothetical protein
PA2274	1	1	1	1	1	1	1	1	1			hypothetical protein
PA2278	1	1	1	2	2	2	2	2	2	arsB		ArsB protein
PA2280	1	1	1	1	1	2	2	1	1		arsH	oxidoreductase
PA2283	4	4	4	4	4	9	9	4	4			hypothetical protein
PA2286	1	2	2	2	2	4	4	3	3			hypothetical protein
PA2289	7	9	9	3	3	23	23	26	26			conserved hypothetical protein
PA2291	2	2	2	2	3	3	3	4	4		oprB2 ; opbA	probable glucose-sensitive porin
PA2293	2	5	1	2	2	9	9	3	3			hypothetical protein
PA2300	1	1	1	1	1	2	2	1	1	chiC		chitinase
PA2302	2	4	2	17	17	34	34	21	21	ambE		AmbE
PA2305	3	3	3	2	2	31	31	1	1	ambB		AmbB
PA2307	1	1	1	1	1	4	4	1	1			probable permease of ABC transporter
PA2314	3	6	4	3	3	8	8	6	8			probable major facilitator superfamily (MFS) transporter
PA2315	4	9	11	11	11	11	11	12	12			hypothetical protein
PA2316	2	2	2	2	2	4	3	2	2			probable transcriptional regulator
PA2323	1	1	1	2	2	3	3	1	1	gapN	gapB ; glyceraldehyde-3-phosphate dehydrogenase	GapN
PA2343	1	2	1	2	2	4	4	3	3	mtlY		xylulose kinase
PA2344	1	2	2	2	2	2	2	3	3	mtlZ	frk	fructokinase
PA2348	3	3	3	2	2	2	2	1	1			conserved hypothetical protein
PA2352	1	1	1	3	3	4	4	2	2			putative glycerophosphoryl diester phosphodiesterase
PA2358	1	2	2	1	1	2	2	2	2			hypothetical protein
PA2360	3	5	5	3	3	8	8	4	4	hsiA3		hypothetical protein
PA2361	1	1	2	5	5	32	32	1	1	icmF3		IcmF3
PA2368	1	1	1	1	1	5	5	1	1	hsiF3		HsiF3
PA2371	2	2	2	2	2	3	3	3	3	clpV3		ClpV3
PA2373	3	31	60	2	2	3	19	32	35	vgrG3		VgrG3
PA2378	1	1	1	1	1	2	2	2	2			probable aldehyde dehydrogenase
PA2388	1	2	2	22	30	2	2	21	26	fpvR		FpvR
PA2389	1	1	1	1	1	1	1	1	1	pvdR		PvdR
PA2390	1	3	3	1	1	2	2	2	2	pvdT		PvdT
PA2394	2	2	2	1	1	1	1	2	2	pvdN		PvdN
PA2395	3	3	8	7	7	3	3	7	7	pvdO		PvdO
PA2400	1	16	19	25	8	10	12	30	13	pvdJ	PA2401	PvdJ
PA2402	6	52	40	46	54	35	50	67	48	pvdI		pyoverdine peptide synthetase
PA2410	2	2	2	1	1	2	2	1	1	fpvF		FpvF
PA2414	3	3	3	2	2	4	4	4	4			L-sorbosone dehydrogenase
PA2415	2	2	2	1	1	1	1	1	1			hypothetical protein
PA2416	3	4	4	1	1	3	3	3	3	treA		periplasmic trehalase precursor
PA2417	1	2	2	2	2	1	1	1	1			probable transcriptional regulator
PA2424	10	18	18	11	11	27	27	23	23	pvdL		PvdL
PA2425	1	1	1	1	1	2	2	2	2	pvdG		PvdG
PA2430	1	1	1	1	1	3	3	1	1			conserved hypothetical protein
PA2431	2	2	2	1	1	6	6	2	2			hypothetical protein
PA2435	1	1	1	4	4	4	4	2	2			probable cation-transporting P-type ATPase
PA2439	3	7	1	2	2	8	8	2	2			hypothetical protein
PA2442	2	3	2	2	2	2	2	2	2	gcvT2		glycine cleavage system protein T2
PA2443	3	3	3	3	3	4	4	2	2	sdaA		L-serine dehydratase
PA2445	5	6	6	3	3	3	3	5	5	gcvP2		glycine cleavage system protein P2
PA2450	3	3	3	4	4	4	4	3	3			hypothetical protein
PA2451	2	2	2	3	3	1	1	2	2			hypothetical protein
PA2452	1	3	3	3	3	4	4	3	3			hypothetical protein
PA2455	1	1	1	5	2	4	3	1	1			hypothetical protein
PA2466	1	1	1	3	3	1	1	2	2	foxA	optS	Ferrioxamine receptor FoxA
PA2470	1	1	1	1	1	8	8	1	1	gtdA		gentisate 1,2-dioxygenase
PA2471	1	1	1	2	2	1	1	1	1			conserved hypothetical protein
PA2484	1	1	1	1	1	1	1	2	2			conserved hypothetical protein
PA2488	2	2	2	1	1	3	3	1	1			probable transcriptional regulator
PA2490	2	2	2	2	2	2	2	2	2		ydbB	conserved hypothetical protein
PA2491	1	2	2	1	1	1	1	1	1	mexS		MexS
PA2492	2	3	3	3	3	2	2	2	2	mexT		transcriptional regulator MexT
PA2499	1	1	1	1	1	2	2	1	1		ykoA	probable deaminase
PA2502	2	2	2	2	2	10	10	2	2			hypothetical protein
PA2507	1	1	1	2	2	3	3	2	2	catA		catechol 1,2-dioxygenase
PA2513	2	2	2	5	5	3	3	2	2	antB		anthranilate dioxygenase small subunit
PA2514	2	3	3	3	3	3	3	3	3	antC		anthranilate dioxygenase reductase
PA2538	1	3	3	2	2	3	3	4	4			hypothetical protein
PA2540	2	3	3	3	3	6	6	2	2			conserved hypothetical protein
PA2542	5	10	10	6	6	8	8	5	5		ytfN	conserved hypothetical protein
PA2547	2	2	2	1	1	7	7	1	1			probable transcriptional regulator
PA2548	3	3	3	2	2	3	3	2	2			hypothetical protein
PA2556	1	1	1	1	1	5	5	1	1			probable transcriptional regulator
PA2561	2	2	2	4	4	12	12	5	5	ctpH		CtpH
PA2563	2	2	2	1	1	4	4	2	2			probable sulfate transporter
PA2567	2	2	2	1	1	10	10	1	1			hypothetical protein
PA2568	3	3	3	3	3	2	2	4	4			hypothetical protein
PA2573	3	6	6	1	1	3	3	3	3			probable chemotaxis transducer
PA2576	2	4	4	4	4	6	6	1	1			hypothetical protein
PA2581	1	1	1	1	1	1	1	1	1			hypothetical protein
PA2583	6	6	6	8	8	54	54	8	8			probable sensor/response regulator hybrid
PA2585	1	1	1	1	1	1	1	1	1	uvrC		excinuclease ABC subunit C
PA2590	4	4	4	4	4	10	10	1	1			hypothetical protein
PA2594	1	1	1	1	1	4	4	1	1			putative periplasmic aliphatic sulfonate binding protein
PA2598	1	1	1	2	2	3	3	1	1			hypothetical protein
PA2599	1	1	1	1	1	1	1	1	1			putative periplasmic aliphatic sulfonate-binding protein
PA2601	1	1	1	3	3	1	1	1	1			probable transcriptional regulator
PA2602	1	1	1	2	2	3	3	1	1		thiol dioxygenase	3-mercaptopropionate dioxygenase
PA2603	2	3	3	1	1	5	5	4	4			probable thiosulfate sulfurtransferase
PA2615	2	3	3	3	3	2	2	2	2	ftsK		cell division protein FtsK
PA2624	3	3	3	3	3	3	3	2	2	idh		isocitrate dehydrogenase
PA2632	4	4	4	4	4	1	1	4	4			hypothetical protein
PA2633	1	1	1	2	2	3	3	2	2			hypothetical protein
PA2634	1	1	1	1	1	1	1	1	1	aceA		isocitrate lyase AceA
PA2642	1	3	3	4	4	5	5	1	1	nuoG		NADH dehydrogenase I chain G
PA2655	1	1	1	1	1	1	1	1	1			hypothetical protein
PA2661	1	1	1	1	1	2	2	1	1			hypothetical protein
PA2668	1	1	1	1	1	1	1	1	1			hypothetical protein
PA2669	1	1	1	4	4	1	1	1	1			hypothetical protein
PA2671	1	1	1	5	5	3	3	1	1		hplX	hypothetical protein
PA2672	1	1	1	2	2	2	2	1	1		hplW	probable type II secretion system protein
PA2673	2	2	2	2	2	3	3	2	2		hplV	probable type II secretion system protein
PA2674	2	2	2	2	2	1	1	2	2		hplU	probable type II secretion system protein
PA2676	5	5	5	5	5	2	2	5	5		hplS	probable type II secretion system protein
PA2677	3	5	5	1	1	1	1	2	2		hplR	probable type II secretion protein
PA2679	1	2	2	1	1	2	2	3	3			hypothetical protein
PA2684	2	4	3	2	2	3	3	1	1	tse5	rhs ; rhsP1	Tse5
PA2686	10	12	12	2	2	10	10	2	2	pfeR		two-component response regulator PfeR
PA2687	1	2	2	3	3	6	6	4	5	pfeS		two-component sensor PfeS
PA2688	3	3	3	1	1	2	2	1	1	pfeA		Ferric enterobactin receptor, outer membrane protein PfeA precursor
PA2697	2	2	2	2	2	1	1	2	2			hypothetical protein
PA2699	1	1	1	1	1	3	3	1	1			hypothetical protein
PA2700	2	2	2	2	2	4	4	3	3	opdB		proline porin OpdB
PA2701	1	1	1	2	2	3	3	2	2			probable major facilitator superfamily (MFS) transporter
PA2710	2	2	2	2	2	2	2	3	3			hypothetical protein
PA2711	1	1	1	2	2	1	1	1	1		potF4	probable periplasmic spermidine/putrescine-binding protein
PA2712	1	1	1	2	2	2	2	2	2			hypothetical protein
PA2714	1	1	1	2	2	4	4	4	4			probable molybdopterin oxidoreductase
PA2716	1	2	2	1	1	3	3	1	1			probable FMN oxidoreductase
PA2717	1	1	1	1	1	1	1	2	2	cpo		chloroperoxidase precursor
PA2718	1	4	4	3	3	3	3	4	4			probable transcriptional regulator
PA2720	1	3	3	5	5	2	2	4	4			hypothetical protein
PA2723	2	2	2	1	1	2	2	1	1			hypothetical protein
PA2724	2	7	6	2	2	7	7	2	2			hypothetical protein
PA2725	2	3	3	2	2	4	4	2	2			probable chaperone
PA2726	1	1	1	1	1	4	4	1	1			probable radical activating enzyme
PA2727	3	8	8	9	9	11	11	7	7			hypothetical protein
PA2728	6	13	13	12	12	9	9	16	16			hypothetical protein
PA2729	10	11	11	11	11	12	12	13	13			hypothetical protein
PA2739	3	3	3	6	6	4	4	4	4	pheT		phenylalanyl-tRNA synthetase, beta subunit
PA2740	1	1	1	2	2	1	1	1	1	pheS		phenylalanyl-tRNA synthetase, alpha-subunit
PA2752	1	1	1	3	3	1	1	1	1		yqaA	conserved hypothetical protein
PA2755	2	3	3	1	1	2	2	1	1	eco		ecotin precursor
PA2761	2	2	2	3	3	3	3	3	3			hypothetical protein
PA2764	1	1	1	2	2	1	1	1	1			hypothetical protein
PA2778	2	2	2	1	1	3	3	1	1			hypothetical protein
PA2783	1	1	1	3	3	5	5	4	4	mep72		Mep72
PA2784	1	1	1	1	1	4	4	1	1			hypothetical protein
PA2798	5	5	5	1	1	4	4	5	5			probable two-component response regulator
PA2803	2	4	4	1	1	1	1	4	4			hypothetical protein
PA2806	2	2	2	5	5	1	1	2	2		yqcD	conserved hypothetical protein
PA2807	1	1	1	2	2	3	3	1	1			hypothetical protein
PA2824	1	1	1	2	2	5	5	1	1	sagS		surface attachment and growth sensor hybrid, SagS
PA2832	1	1	1	1	1	4	4	4	4	tpm		thiopurine methyltransferase
PA2833	1	1	1	1	1	1	1	3	3			conserved hypothetical protein
PA2835	1	2	2	3	3	6	6	2	2			probable major facilitator superfamily (MFS) transporter
PA2845	2	4	4	4	4	3	3	4	4			hypothetical protein
PA2852	4	5	5	3	3	7	7	5	5	earP		EarP
PA2858	3	3	3	3	3	2	2	3	3		ybbP	conserved hypothetical protein
PA2861	4	4	4	8	8	7	7	4	4	ligT		2'-5' RNA ligase
PA2875	1	1	1	1	1	1	1	1	1			conserved hypothetical protein
PA2878	4	4	4	2	2	6	6	3	3			hypothetical protein
PA2886	4	5	5	4	4	3	3	5	5	atuA		expressed protein with apparent function in citronellol catabolism
PA2890	1	1	1	2	2	2	2	1	1	atuE		putative isohexenylglutaconyl-CoA hydratase
PA2891	4	6	6	7	7	2	2	7	7	atuF		geranyl-CoA carboxylase, alpha-subunit (biotin-containing)
PA2893	2	2	2	2	2	1	1	2	2	atuH		putative very-long chain acyl-CoA synthetase
PA2902	2	3	3	1	1	1	1	3	3			hypothetical protein
PA2906	2	2	1	7	7	10	10	2	2			probable oxidoreductase
PA2911	1	2	2	5	5	6	6	1	1			probable TonB-dependent receptor
PA2914	1	1	1	2	2	3	3	1	1			probable permease of ABC transporter
PA2918	1	1	1	1	1	13	13	1	1			probable short-chain dehydrogenase
PA2921	3	3	3	2	2	2	2	4	4			probable transcriptional regulator
PA2926	3	3	3	3	3	2	2	3	3	hisP		histidine transport protein HisP
PA2927	3	5	5	4	4	5	5	5	5	plaB	PaPlaB	phospholipase B
PA2928	2	6	6	3	3	10	10	6	6			hypothetical protein
PA2930	3	4	4	4	4	7	7	4	4			probable transcriptional regulator
PA2932	1	1	1	1	1	1	1	1	1	morB		morphinone reductase
PA2934	1	1	1	1	1	2	2	1	1	cif		CFTR inhibitory factor, Cif
PA2936	1	1	1	4	4	2	2	1	1			hypothetical protein
PA2940	2	2	2	2	2	4	4	2	2			probable acyl-CoA thiolase
PA2945	2	2	2	1	1	2	2	1	1		cobW	conserved hypothetical protein
PA2946	2	2	2	2	2	5	5	2	2			hypothetical protein
PA2947	2	2	2	1	1	3	3	2	2	cobE	cbiG	CobE
PA2949	1	1	1	1	1	1	1	1	1			esterase
PA2958	1	1	1	2	2	4	4	1	1			hypothetical protein
PA2958.1	1	1	1	1	1	2	2	1	1	rgsA		RgsA
PA2974	1	1	1	1	1	3	3	1	1			probable hydrolase
PA2976	6	9	9	10	10	7	8	9	9	rne	ams	ribonuclease E
PA2977	1	1	1	3	3	2	2	1	1	murB		UDP-N-acetylpyruvoylglucosamine reductase
PA2979	1	1	1	1	2	2	2	1	1	kdsB		3-deoxy-manno-octulosonate cytidylyltransferase
PA2985	1	1	1	1	1	1	1	1	1			hypothetical protein
PA2989	1	1	1	1	1	3	3	1	1			hypothetical protein
PA2993	3	3	3	2	2	5	5	4	4		yojL	conserved hypothetical protein
PA3019	2	2	2	1	1	3	3	1	1		uup	probable ATP-binding component of ABC transporter
PA3020	1	1	1	2	2	5	5	2	2		slt	probable soluble lytic transglycosylase
PA3021	1	1	1	2	2	2	2	1	1			hypothetical protein
PA3026	2	2	2	3	3	1	1	1	1			conserved hypothetical protein
PA3027	1	1	1	2	2	2	2	1	1			probable transcriptional regulator
PA3028	1	1	1	5	5	5	5	2	2	moeA2		molybdenum cofactor biosynthesis protein A2
PA3035	3	3	3	4	4	4	4	3	3			probable glutathione S-transferase
PA3036	2	2	2	6	6	6	6	3	3			hypothetical protein
PA3037	1	1	1	2	2	2	2	1	1			hypothetical protein
PA3048	3	3	3	4	4	3	3	4	4		ycbY	conserved hypothetical protein
PA3050	1	1	1	1	1	2	2	1	1	pyrD		dihydroorotate dehydrogenase
PA3053	4	5	5	1	1	3	3	1	1			probable hydrolytic enzyme
PA3054	4	5	5	3	3	8	8	1	1			putative carboxypeptidase
PA3059	1	1	1	2	2	1	1	2	2	pelF		PelF
PA3061	5	6	6	5	5	5	5	5	5	pelD		PelD
PA3063	2	5	5	10	10	16	16	7	7	pelB		PelB
PA3064	3	6	6	4	4	9	9	4	4	pelA		PelA
PA3073	1	1	1	3	3	4	4	2	2			hypothetical protein
PA3076	1	1	1	4	3	2	2	2	2			hypothetical protein
PA3079	2	2	2	3	3	3	3	3	3			hypothetical protein
PA3089	1	2	1	1	1	1	1	2	2			hypothetical protein
PA3092	3	3	3	3	3	5	5	3	3	fadH1		2,4-dienoyl-CoA reductase FadH1
PA3093	1	1	1	2	2	2	2	1	1			hypothetical protein
PA3094	2	2	2	3	3	3	3	2	2			probable transcriptional regulator
PA3105	1	1	1	2	2	2	2	1	1	xcpQ		general secretion pathway protein D
PA3111	2	2	2	2	2	5	5	1	1	folC		folylpolyglutamate synthetase
PA3115	2	3	3	8	8	9	9	6	6	fimV		Motility protein FimV
PA3124	1	1	1	2	2	2	2	2	2			probable transcriptional regulator
PA3125	10	12	12	7	7	9	9	8	8			putative transferase
PA3127	1	1	1	3	3	1	1	1	1			hypothetical protein
PA3131	1	1	1	1	1	1	1	1	1		edaB	probable aldolase
PA3132	2	4	4	4	4	3	3	4	4			probable hydrolase
PA3133	2	2	2	1	1	1	1	2	2	sawR		SawR
PA3141	1	3	3	6	2	3	9	3	3	wbpM		nucleotide sugar epimerase/dehydratase WbpM
PA3167	1	1	1	1	1	1	1	1	1	serC		3-phosphoserine aminotransferase
PA3170	2	2	2	2	2	1	1	2	2			conserved hypothetical protein
PA3171	2	2	2	2	2	2	2	1	1	ubiG		3-demethylubiquinone-9 3-methyltransferase
PA3173	1	1	1	1	1	1	1	1	1		yciK	probable short-chain dehydrogenase
PA3174	1	2	2	2	2	3	3	3	3	hutR		HutR
PA3175	3	3	3	1	1	3	3	3	3	hutE		HutE
PA3178	1	1	1	4	4	6	6	1	1			hypothetical protein
PA3183	1	2	2	2	2	1	1	2	2	zwf		glucose-6-phosphate 1-dehydrogenase
PA3191	2	3	3	2	2	2	2	1	1	gtrS		glucose transport sensor, GtrS
PA3195	2	3	3	2	2	2	2	4	4	gapA		glyceraldehyde 3-phosphate dehydrogenase
PA3198	2	2	2	1	1	3	3	2	2		ypuG	conserved hypothetical protein
PA3200	1	2	2	1	1	2	2	2	2		yciV	conserved hypothetical protein
PA3211	3	3	3	2	2	3	3	3	3			probable permease of ABC transporter
PA3226	2	2	2	2	2	2	2	1	1			probable hydrolase
PA3241	1	1	1	1	1	1	1	2	2			hypothetical protein
PA3254	1	1	1	2	2	3	3	2	2			probable ATP-binding component of ABC transporter
PA3258	6	8	9	6	6	5	5	7	7			hypothetical protein
PA3259	1	2	1	1	1	1	1	1	2			hypothetical protein
PA3261	3	3	3	4	4	5	5	3	3			hypothetical protein
PA3263	1	1	1	1	1	1	1	1	1	rdgC	yaiD	recombination-associated protein RdgC
PA3269	2	2	2	4	4	3	4	2	2			probable transcriptional regulator
PA3271	1	1	1	1	1	1	1	1	1			probable two-component sensor
PA3272	2	6	6	4	4	8	8	6	6		lhr	probable ATP-dependent DNA helicase
PA3273	1	1	1	2	2	1	1	1	1			hypothetical protein
PA3275	1	1	1	1	1	1	1	1	1		ynfA	conserved hypothetical protein
PA3277	1	1	1	1	1	1	1	1	1			probable short-chain dehydrogenase
PA3281	1	1	1	2	2	3	3	1	1			hypothetical protein
PA3282	1	3	3	2	2	5	5	3	3			hypothetical protein
PA3283	2	2	2	1	1	2	2	2	2			conserved hypothetical protein
PA3290	6	6	19	22	17	10	10	19	10	tle1		Tle1
PA3292	5	5	5	15	15	12	12	5	5			hypothetical protein
PA3293	1	1	1	1	1	6	6	1	1			hypothetical protein
PA3295	2	2	2	2	2	2	2	2	2			probable HIT family protein
PA3296	2	2	2	2	2	2	2	4	4	phoA		alkaline phosphatase
PA3297	3	3	3	3	3	4	4	2	2		hrpA	probable ATP-dependent helicase
PA3298	3	4	3	4	4	7	7	1	1			hypothetical protein
PA3311	1	1	1	1	1	8	8	2	2	nbdA		NbdA
PA3314	1	2	2	2	2	3	3	1	1			probable ATP-binding component of ABC transporter
PA3324	2	2	1	5	5	8	8	3	3			probable short-chain dehydrogenase
PA3327	9	12	12	12	12	19	19	12	12			probable non-ribosomal peptide synthetase
PA3329	2	3	2	2	2	4	4	3	3			hypothetical protein
PA3340	6	12	10	12	12	14	14	6	6			hypothetical protein
PA3341	1	1	1	1	1	1	1	1	1			probable transcriptional regulator
PA3356	3	3	3	2	2	3	3	3	3	pauA5		Glutamylpolyamine synthetase
PA3357	3	4	4	1	1	4	4	4	4	dsdA		D-serine dehydratase
PA3363	2	2	2	1	1	4	2	2	2	amiR		aliphatic amidase regulator
PA3365	1	1	1	2	2	3	3	1	1		amiB	probable chaperone
PA3366	1	1	1	1	1	1	1	1	1	amiE		aliphatic amidase
PA3366.1	2	2	2	1	1	1	1	2	2	amiL		AmiL
PA3371	1	1	1	1	1	2	2	1	1			hypothetical protein
PA3372	1	5	5	5	5	1	1	5	5		phnP	conserved hypothetical protein
PA3377	2	2	2	2	2	1	1	2	2		phnJ	conserved hypothetical protein
PA3384	1	1	1	1	1	2	2	1	1	phnC		ATP-binding component of ABC phosphonate transporter
PA3387	3	3	3	3	3	2	2	3	3	rhlG		beta-ketoacyl reductase
PA3390	1	1	1	1	1	3	3	1	1			hypothetical protein
PA3391	2	2	2	4	4	2	2	2	2	nosR		regulatory protein NosR
PA3393	1	2	2	5	5	6	6	2	2	nosD		NosD protein
PA3396	1	1	1	1	1	1	1	1	1	nosL		NosL protein
PA3400	2	2	2	1	1	2	2	1	1			hypothetical protein
PA3404	2	2	2	2	2	2	2	2	2		opmM	probable outer membrane protein precursor
PA3406	1	5	3	2	2	4	4	6	6	hasD		transport protein HasD
PA3410	3	3	3	3	3	3	3	3	3	hasI		HasI
PA3414	1	3	2	1	1	3	2	2	3			hypothetical protein
PA3415	1	2	1	1	1	1	1	1	1			probable dihydrolipoamide acetyltransferase
PA3416	3	3	3	1	1	2	2	1	1			probable pyruvate dehydrogenase E1 component, beta chain
PA3417	4	5	5	1	1	2	2	1	1			probable pyruvate dehydrogenase E1 component, alpha subunit
PA3420	1	5	5	4	4	6	6	4	4			probable transcriptional regulator
PA3421	3	4	4	1	1	3	3	1	1			conserved hypothetical protein
PA3454	1	1	1	1	1	1	1	2	2			probable acyl-CoA thiolase
PA3462	6	7	7	7	7	6	6	8	8			probable sensor/response regulator hybrid
PA3464	3	4	4	1	1	4	4	1	1			hypothetical protein
PA3476	1	2	2	2	2	2	2	2	2	rhlI		autoinducer synthesis protein RhlI
PA3482	2	2	2	2	2	3	3	1	1	metG		methionyl-tRNA synthetase
PA3483	1	1	1	2	2	3	3	1	1			hypothetical protein
PA3517	7	7	7	3	3	1	1	4	4			probable lyase
PA3521	3	4	4	4	4	3	3	5	5	opmE		OpmE
PA3522	2	2	2	2	2	4	4	1	1	mexQ		MexQ
PA3524	1	1	1	1	1	1	1	1	1	gloA1		lactoylglutathione lyase
PA3527	2	2	2	1	1	2	2	1	1	pyrC		dihydroorotase
PA3534	1	2	2	1	1	4	4	2	2			probable oxidoreductase
PA3548	2	3	3	3	3	4	4	3	3	algI		alginate o-acetyltransferase AlgI
PA3552	2	2	2	3	3	2	2	2	2	arnB	pmrH	ArnB
PA3554	1	3	3	2	2	3	3	2	2	arnA		ArnA
PA3556	2	4	4	5	5	5	5	3	3	arnT	pqaB	inner membrane L-Ara4N transferase ArnT
PA3559	1	2	2	3	3	2	2	3	3			probable nucleotide sugar dehydrogenase
PA3562	1	2	2	1	1	3	3	1	1	fruI	ptsI	phosphotransferase system transporter enzyme I, FruI
PA3575	1	2	2	2	2	2	2	2	2			hypothetical protein
PA3576	1	1	1	3	3	1	1	2	2			hypothetical protein
PA3579	1	1	1	1	1	3	3	2	2			probable carbohydrate kinase
PA3582	1	1	1	1	1	1	1	1	1	glpK		glycerol kinase
PA3590	4	8	6	4	4	7	7	12	12			probable hydroxyacyl-CoA dehydrogenase
PA3592	3	4	4	2	2	4	4	4	4		baiF	conserved hypothetical protein
PA3593	1	2	2	3	3	3	3	4	4			probable acyl-CoA dehydrogenase
PA3596	3	3	3	2	2	1	1	5	5			probable methylated-DNA--protein-cysteine methyltransferase
PA3597	2	2	2	2	2	3	3	4	4			probable amino acid permease
PA3614	1	1	1	1	1	5	5	2	2			hypothetical protein
PA3619	1	4	4	2	2	3	3	1	1			hypothetical protein
PA3626	5	5	5	3	3	4	4	6	6		ygbO	conserved hypothetical protein
PA3630	1	1	1	1	1	3	3	1	1	gfnR		glutathione-dependent formaldehyde neutralization regulator GfnR
PA3642	2	3	3	1	1	3	3	1	1	rnhB		ribonuclease HII
PA3660	1	1	1	1	1	1	1	2	2		yjcE	probable sodium/hydrogen antiporter
PA3666	1	1	1	1	1	1	1	2	2	dapD		tetrahydrodipicolinate succinylase
PA3669	4	8	8	6	6	8	8	5	5			hypothetical protein
PA3671	2	2	2	3	3	1	1	2	2			probable permease of ABC transporter
PA3672	2	3	3	1	1	5	5	1	1			probable ATP-binding component of ABC transporter
PA3679	1	1	1	1	1	2	2	2	2			hypothetical protein
PA3680	2	2	2	3	3	4	4	1	1		yhiQ	conserved hypothetical protein
PA3688	1	1	1	1	1	1	1	1	1			hypothetical protein
PA3700	1	1	1	1	1	2	2	1	1	lysS		lysyl-tRNA synthetase
PA3710	2	2	2	1	1	2	2	2	2			probable GMC-type oxidoreductase
PA3718	2	2	2	5	5	7	7	5	5			probable major facilitator superfamily (MFS) transporter
PA3721	1	1	1	2	2	3	3	2	2	nalC		NalC
PA3723	1	1	1	1	1	5	5	1	1		yqjM	probable FMN oxidoreductase
PA3728	4	6	6	3	3	8	8	3	3			hypothetical protein
PA3734	7	7	7	4	4	5	5	4	4			hypothetical protein
PA3735	1	1	1	1	1	1	1	1	1	thrC		threonine synthase
PA3744	1	1	1	1	1	1	1	1	1	rimM		16S rRNA processing protein
PA3750	2	4	3	1	1	3	3	4	4			hypothetical protein
PA3757	1	1	1	2	2	2	2	3	3	nagR		Transcriptional regulator of N-Acetylglucosamine catabolism operon
PA3759	1	4	4	4	4	3	3	4	4			probable aminotransferase
PA3760	1	4	2	5	5	4	4	1	1		nagF	N-Acetyl-D-Glucosamine phosphotransferase system transporter
PA3763	4	4	4	1	1	1	1	3	3	purL		phosphoribosylformylglycinamidine synthase
PA3765	1	1	1	1	1	3	3	1	1			hypothetical protein
PA3772	1	1	1	7	7	7	7	6	6			hypothetical protein
PA3773	1	2	2	1	1	6	6	1	1			hypothetical protein
PA3805	1	1	1	1	1	1	1	1	1	pilF		type 4 fimbrial biogenesis protein PilF
PA3825	1	1	1	2	2	2	2	1	1			Cyclic-guanylate-specific phosphodiesterase
PA3829	2	3	2	6	6	2	2	5	5			hypothetical protein
PA3834	2	2	2	2	2	5	5	2	2	valS		valyl-tRNA synthetase
PA3843	4	4	4	3	3	11	11	3	3			hypothetical protein
PA3845	1	1	1	1	1	1	1	1	1			probable transcriptional regulator
PA3850	1	3	3	3	3	4	4	2	2			hypothetical protein
PA3851	1	1	1	1	1	5	5	1	1			hypothetical protein
PA3853	2	2	2	1	1	2	2	1	1			probable transferase
PA3860	4	5	5	3	3	5	5	2	2			probable AMP-binding enzyme
PA3863	1	2	2	2	2	1	1	1	1	dauA		FAD-dependent catabolic D-arginine dehydrogenase, DauA
PA3865	1	1	1	1	1	1	1	1	1			putative periplasmic lysine-, arginine-, ornithine-binding protein
PA3871	1	2	2	2	2	4	4	3	3		nifM	probable peptidyl-prolyl cis-trans isomerase, PpiC-type
PA3875	1	2	2	1	1	1	1	1	1	narG		respiratory nitrate reductase alpha chain
PA3889	1	1	1	2	2	3	3	1	1	opuCC		OpuC ABC transporter, periplasmic substrate-binding protein, OpuCC
PA3898	2	3	3	2	2	2	2	2	2			probable transcriptional regulator
PA3908	2	2	2	2	2	4	4	3	3	tsiT	type VI immunity for Tox-Rease	immunity protein, TsiT
PA3909	3	5	5	2	2	6	6	3	3	eddB		Extracelullar DNA degradation protein, EddB
PA3927	3	3	3	1	1	2	2	2	2			probable transcriptional regulator
PA3932	3	5	5	3	3	4	4	5	5			probable transcriptional regulator
PA3941	1	1	1	1	1	2	2	1	1			hypothetical protein
PA3943	2	6	5	5	5	5	5	3	3			conserved hypothetical protein
PA3946	2	2	2	3	3	10	10	1	1	rocS1		two-component sensor RocS1
PA3952	4	4	2	1	1	3	3	3	3			hypothetical protein
PA3958	1	1	1	1	1	1	1	1	1			hypothetical protein
PA3961	1	1	1	2	2	4	4	1	1		hrpB	probable ATP-dependent helicase
PA3972	1	2	2	2	2	2	2	2	2		aidB	probable acyl-CoA dehydrogenase
PA3974	1	1	1	2	2	1	1	2	2	ladS		Lost Adherence Sensor, LadS
PA3989	2	2	2	1	1	1	1	1	1	holA		DNA polymerase III, delta subunit
PA3992	1	1	1	1	1	1	1	2	2	sltB3	soluble lytic (exolytic) transglycosylase	SltB3
PA3994	1	2	2	3	3	4	4	4	4			probable epoxide hydrolase
PA4008	1	2	2	5	5	8	8	6	6			probable hydrolase
PA4010	1	1	1	1	1	2	2	1	1			hypothetical protein
PA4016	1	1	1	2	2	1	1	2	2			hypothetical protein
PA4018	2	2	2	2	2	2	2	1	1			hypothetical protein
PA4021	1	3	3	2	2	3	3	2	2	eatR		regulator of ethanolamine catabolism, EatR
PA4023	1	1	1	1	1	1	1	2	2	eat	eutP	ethanolamine transporter, Eat
PA4037	1	1	1	1	1	3	3	2	2			probable ATP-binding component of ABC transporter
PA4041	1	1	1	2	2	5	5	1	1			hypothetical protein
PA4046	1	1	1	1	1	1	1	1	1			hypothetical protein
PA4050	1	1	1	1	1	1	1	1	1	pgpA		phosphatidylglycerophosphatase A
PA4056	2	2	2	2	2	4	4	1	1	ribD	ribG	riboflavin-specific deaminase/reductase
PA4065	1	1	1	1	1	4	4	1	1			hypothetical protein
PA4072	2	3	3	3	3	4	4	3	3			probable amino acid permease
PA4075	2	2	2	2	2	1	1	6	6			hypothetical protein
PA4076	1	1	1	4	4	3	3	1	1			hypothetical protein
PA4078	1	1	1	15	15	23	23	7	7			probable nonribosomal peptide synthetase
PA4081	2	2	3	3	3	3	3	3	2	cupB6		fimbrial subunit CupB6
PA4082	8	12	12	8	8	16	16	10	10	cupB5		adhesive protein CupB5
PA4083	1	4	4	2	2	3	3	4	4	cupB4		chaperone CupB4
PA4084	2	3	3	3	3	6	6	3	3	cupB3	htrE	usher CupB3
PA4085	2	3	3	3	3	3	3	4	4	cupB2		chaperone CupB2
PA4086	9	9	9	10	10	11	11	10	10	cupB1		probable fimbrial subunit CupB1
PA4096	1	3	3	1	1	2	2	1	1		phlE	probable major facilitator superfamily (MFS) transporter
PA4097	2	4	2	4	4	2	2	4	4		ydjL	probable alcohol dehydrogenase (Zn-dependent)
PA4100	2	2	2	3	4	2	2	2	2			probable dehydrogenase
PA4110	2	2	2	2	2	6	6	2	2	ampC		beta-lactamase precursor
PA4112	2	2	2	4	4	7	7	2	2			probable sensor/response regulator hybrid
PA4196	3	3	3	3	3	2	2	3	3	bfiR		BfiR
PA4197	1	3	3	2	2	4	4	5	5	bfiS		BfiS
PA4199	1	2	2	2	2	2	2	1	1			probable acyl-CoA dehydrogenase
PA4200	1	1	1	1	1	1	1	1	1			hypothetical protein
PA4202	3	3	3	3	3	5	5	4	4	nmoA		nitronate monooxygenase NmoA
PA4203	2	2	2	2	2	3	3	2	2	nmoR		NmoR
PA4217	2	2	2	3	3	3	3	2	2	phzS		flavin-containing monooxygenase
PA4218	2	3	3	2	2	1	2	3	3	ampP	fptX	AmpP
PA4219	3	4	3	2	2	3	3	4	4	ampO	yfpB	AmpO
PA4222	2	6	4	1	1	7	7	7	7		pchI	probable ATP-binding component of ABC transporter
PA4225	5	14	9	7	7	20	20	13	13	pchF		pyochelin synthetase
PA4226	5	10	8	5	5	14	14	9	9	pchE		dihydroaeruginoic acid synthetase
PA4228	1	5	5	2	2	4	4	3	3	pchD		pyochelin biosynthesis protein PchD
PA4270	2	2	2	1	1	1	1	1	1	rpoB		DNA-directed RNA polymerase beta chain
PA4275	1	1	1	1	1	1	1	1	1	nusG		transcription antitermination protein NusG
PA4278	5	5	5	2	2	1	1	5	5			hypothetical protein
PA4280	2	2	2	3	3	4	4	2	2	birA		BirA bifunctional protein
PA4282	5	6	6	3	3	21	21	6	6		sbcC	probable exonuclease
PA4283	2	3	3	3	3	5	5	3	3	recD		exodeoxyribonuclease V alpha chain
PA4284	5	7	7	7	7	10	10	8	8	recB	rorA	exodeoxyribonuclease V beta chain
PA4285	1	3	3	9	9	8	8	4	4	recC		exodeoxyribonuclease V gamma chain
PA4293	9	9	10	7	7	3	3	8	8	pprA		two-component sensor PprA
PA4294	1	1	1	1	1	1	1	2	2			hypothetical protein
PA4295	2	2	2	1	1	2	2	2	2	fppA		Flp prepilin peptidase A, FppA
PA4296	3	3	3	3	3	3	3	3	3	pprB		two-component response regulator, PprB
PA4297	1	2	2	3	3	2	2	1	1	tadG		TadG
PA4305	2	2	2	2	2	5	5	2	2	rcpC		RcpC
PA4306	2	2	2	2	2	5	5	2	2	flp		Type IVb pilin, Flp
PA4312	1	1	1	7	7	3	3	8	8			conserved hypothetical protein
PA4316	3	3	3	1	1	3	3	2	2	sbcB		exodeoxyribonuclease I
PA4320	1	2	2	3	3	6	6	4	4			hypothetical protein
PA4321	1	1	1	2	2	2	3	2	2			hypothetical protein
PA4328	1	2	2	2	2	1	1	1	1			hypothetical protein
PA4331	1	2	2	2	2	1	1	2	2			probable ferredoxin reductase
PA4341	2	2	2	2	2	2	2	3	3			probable transcriptional regulator
PA4342	3	4	4	2	2	1	1	2	2			probable amidase
PA4343	2	2	2	2	2	2	2	2	2			probable major facilitator superfamily (MFS) transporter
PA4363	1	1	1	1	1	1	1	1	1	iciA	lysR	inhibitor of chromosome initiation IciA
PA4368	2	2	2	2	2	2	2	1	1			hypothetical protein
PA4371	1	1	1	1	1	3	3	1	1			hypothetical protein
PA4374	2	1	1	1	1	2	2	1	1	mexV		Resistance-Nodulation-Cell Division (RND) multidrug efflux membrane fusion protein MexV
PA4375	2	3	3	1	1	1	1	3	3	mexW		Resistance-Nodulation-Cell Division (RND) multidrug efflux transporter MexW
PA4393	1	2	2	1	1	1	1	2	2	ampG		AmpG
PA4394	1	1	1	1	1	1	1	1	1		yggB	conserved hypothetical protein
PA4397	1	1	1	2	2	4	4	1	1	panE	abpA	ketopantoate reductase
PA4399	1	2	2	2	2	1	1	2	2		yvqK	conserved hypothetical protein
PA4401	1	1	1	3	3	1	1	1	1			probable glutathione S-transferase
PA4410	3	4	4	1	1	2	2	1	1	ddlB		D-alanine--D-alanine ligase
PA4416	1	1	1	1	1	1	1	1	1	murF		UDP-N-acetylmuramoylalanyl-D-glutamyl-2, 6-diaminopimelate--D-alanyl-D-alanyl ligase
PA4417	1	1	1	1	1	1	1	1	1	murE		UDP-N-acetylmuramoylalanyl-D-glutamate-2, 6-diaminopimelate ligase
PA4423	1	1	1	2	2	2	2	2	2		yraM	conserved hypothetical protein
PA4434	3	3	3	3	3	2	2	3	3			probable oxidoreductase
PA4437	2	2	2	2	2	1	1	2	2			hypothetical protein
PA4439	1	1	1	1	1	2	2	1	1	trpS		tryptophanyl-tRNA synthetase
PA4444	1	1	1	2	2	3	3	1	1	mltB1		soluble and membrane-bound lytic transglycosylases
PA4452	1	1	1	2	2	1	1	2	2			conserved hypothetical protein
PA4468	1	1	1	1	1	1	1	1	1	sodM	sodA	superoxide dismutase
PA4470	2	2	2	1	1	1	1	2	2	fumC1		fumarate hydratase
PA4472	1	1	1	1	1	1	1	1	1	pmbA	tldE	PmbA protein
PA4476	4	4	4	3	3	5	5	3	3			hypothetical protein
PA4478	3	3	3	4	4	4	4	2	2		yhdE	conserved hypothetical protein
PA4484	2	2	2	1	1	1	1	1	1	gatB		Glu-tRNA(Gln) amidotransferase subunit B
PA4485	1	1	1	1	1	2	2	3	3			conserved hypothetical protein
PA4488	5	6	6	2	2	8	8	11	11	magE		MagE
PA4489	2	3	2	2	2	9	9	3	3	magD		MagD
PA4491	1	2	2	2	2	4	4	7	7	magB	pufY ; yfaA	MagB
PA4497	2	2	2	2	2	5	5	7	7	dppA2		probable binding protein component of ABC transporter
PA4500	2	2	2	2	2	4	4	3	3	dppA3		probable binding protein component of ABC transporter
PA4501	9	17	17	17	17	16	16	18	18	opdD	opdP	Glycine-glutamate dipeptide porin OpdP
PA4503	3	3	11	3	11	11	3	3	3	dppB		dipeptide ABC transporter permease DppB
PA4504	1	5	5	5	5	6	6	5	5	dppC		dipeptide ABC transporter permease DppC
PA4505	1	1	1	1	2	1	1	1	1	dppD		dipeptide ABC transporter ATP-binding protein DppD
PA4507	2	2	2	4	4	3	3	3	3			hypothetical protein
PA4508	1	1	1	1	1	1	1	1	1			probable transcriptional regulator
PA4509	6	9	9	12	12	11	11	11	11			hypothetical protein
PA4510	2	2	2	2	2	3	3	1	1			conserved hypothetical protein
PA4513	3	3	3	5	5	3	3	4	4		piuB	probable oxidoreductase
PA4514	1	1	1	41	34	1	1	41	52		piuA	probable outer membrane receptor for iron transport
PA4516	2	4	4	5	5	8	8	4	4			hypothetical protein
PA4517	2	2	2	1	1	2	2	2	2			conserved hypothetical protein
PA4520	1	2	2	2	2	4	4	2	2			probable chemotaxis transducer
PA4528	1	1	1	2	2	2	2	1	1	pilD	xcpA	type 4 prepilin peptidase PilD
PA4539	4	4	4	1	1	6	6	4	4			hypothetical protein
PA4540	1	1	1	1	1	6	6	1	1		lepB	hypothetical protein
PA4541	8	12	14	6	6	15	15	15	12	lepA	tpsA4	Pseudomonas aeruginosa-derived large extracellular protease, LepA
PA4548	5	5	5	4	4	2	2	1	1		yfiT ; dadA*	probable D-amino acid oxidase
PA4557	1	1	1	1	1	1	2	2	2	lytB		LytB protein
PA4559	1	1	1	1	1	3	3	1	1	lspA		prolipoprotein signal peptidase
PA4571	4	4	4	2	2	2	2	6	6			probable cytochrome c
PA4576	2	2	2	2	2	2	2	2	2			probable ATP-dependent protease
PA4579	1	2	2	2	2	3	2	2	2			hypothetical protein
PA4580	1	1	1	1	1	2	2	1	1			conserved hypothetical protein
PA4582	2	3	3	1	1	3	3	1	1			conserved hypothetical protein
PA4583	2	2	2	2	2	2	2	2	2		rtcB	conserved hypothetical protein
PA4591	2	4	4	4	4	3	3	5	5			hypothetical protein
PA4593	1	1	1	3	3	1	1	3	3			probable permease of ABC transporter
PA4594	1	1	1	2	3	1	1	2	2			probable ATP-binding component of ABC transporter
PA4595	2	2	2	3	2	2	2	2	2		yjjK	probable ATP-binding component of ABC transporter
PA4597	2	2	2	2	2	2	2	1	1	oprJ		Multidrug efflux outer membrane protein OprJ precursor
PA4598	1	1	1	2	2	15	15	1	1	mexD		Resistance-Nodulation-Cell Division (RND) multidrug efflux transporter MexD
PA4602	2	2	2	1	1	3	3	2	2	glyA3		serine hydroxymethyltransferase
PA4612	4	4	4	1	1	1	1	3	3		ankB	conserved hypothetical protein
PA4616	2	2	2	2	2	2	2	1	1			probable c4-dicarboxylate-binding protein
PA4619	1	1	1	4	4	2	2	1	1			probable c-type cytochrome
PA4621	2	3	3	3	3	4	4	1	1			probable oxidoreductase
PA4624	3	3	3	4	4	4	4	3	3	cdrB		cyclic diguanylate-regulated TPS partner B, CdrB
PA4625	4	8	7	5	5	5	9	12	12	cdrA		cyclic diguanylate-regulated TPS partner A, CdrA
PA4626	5	6	6	6	6	4	4	6	6	hprA		glycerate dehydrogenase
PA4627	1	1	1	1	1	2	2	1	1		yjjT	conserved hypothetical protein
PA4630	1	1	1	1	1	2	2	1	1			hypothetical protein
PA4636	1	1	1	1	1	1	1	1	1			hypothetical protein
PA4645	1	1	1	1	1	1	1	1	1		hpt ; hprT	probable purine/pyrimidine phosphoribosyl transferase
PA4651	1	2	2	5	5	10	10	2	2	cupE4		Pilin assembly chaperone CupE4
PA4656	1	1	2	1	1	3	3	1	1			conserved hypothetical protein
PA4657	2	2	2	2	2	2	2	2	2			hypothetical protein
PA4660	2	2	2	1	1	3	3	1	1	phr		deoxyribodipyrimidine photolyase
PA4663	4	4	4	2	2	2	2	3	3	moeB	chlN	molybdopterin biosynthesis MoeB protein
PA4669	1	1	1	1	1	4	4	2	2	ipk	ychB	isopentenyl monophosphate kinase
PA4681	1	1	1	1	1	2	2	2	2			hypothetical protein
PA4688	1	1	1	1	1	1	1	1	1	hitB		iron (III)-transport system permease HitB
PA4691	2	2	2	4	4	2	2	2	2			hypothetical protein
PA4692	2	2	2	2	2	3	3	2	2			conserved hypothetical protein
PA4710	1	1	1	3	3	1	1	1	1	phuR		Heme/Hemoglobin uptake outer membrane receptor PhuR precursor
PA4712	2	3	3	4	4	6	6	3	3			hypothetical protein
PA4716	1	1	1	1	1	3	4	2	2			hypothetical protein
PA4720	1	1	1	1	1	4	4	2	2	trmA		tRNA (uracil-5-)-methyltransferase
PA4721	1	1	1	1	1	2	2	1	1		sfsA	conserved hypothetical protein
PA4724	2	3	3	2	2	1	1	2	2		yadB	probable aminoacyl-transfer RNA synthetase (class I)
PA4725	2	2	2	1	1	1	1	1	1	cbrA		two-component sensor CbrA
PA4731	2	2	2	1	1	1	1	2	2	panD		aspartate 1-decarboxylase precursor
PA4733	1	1	1	2	2	2	2	1	1	acsB		acetyl-coenzyme A synthetase
PA4735	10	19	21	4	4	12	12	21	21			hypothetical protein
PA4763	1	1	1	1	1	3	3	2	2	recN		DNA repair protein RecN
PA4777	2	2	2	1	1	5	5	1	1	pmrB		PmrB: two-component regulator system signal sensor kinase PmrB
PA4786	4	4	4	4	4	5	5	5	5			probable short-chain dehydrogenase
PA4792	2	2	2	2	2	2	2	2	2			conserved hypothetical protein
PA4796	1	2	2	1	1	2	2	2	2			hypothetical protein
PA4799	2	2	2	1	1	2	2	2	2			hypothetical protein
PA4805	4	4	4	4	4	4	3	4	4			probable class III aminotransferase
PA4806	1	2	2	2	2	2	2	1	1			probable transcriptional regulator
PA4808	1	2	2	3	3	1	1	3	3	selA	fdhA	L-seryl-tRNA(ser) selenium transferase
PA4809	1	1	1	1	1	1	1	1	1	fdhE		FdhE protein
PA4813	2	2	2	1	1	1	1	1	1	lipC		lipase LipC
PA4814	2	4	4	6	6	10	10	4	4	fadH2		2,4-dienoyl-CoA reductase FadH2
PA4816	2	4	3	4	4	4	4	4	4			hypothetical protein
PA4821	3	3	3	2	2	3	3	2	2		dinF	probable transporter
PA4822	3	4	4	3	3	6	6	5	5			hypothetical protein
PA4825	2	2	2	2	2	5	5	1	1	mgtA		Mg(2+) transport ATPase, P-type 2
PA4835	1	2	2	1	1	1	1	1	1	cntM	zrmC	CntM
PA4836	1	1	1	1	1	3	3	1	1	cntL	zrmB ; nicotianamine synthase-like enzyme ZrmB	CntL
PA4837	3	3	3	2	2	7	7	2	2	cntO	zrmA ; TonB-dependent Outer Membrane Protein ZrmA	CntO
PA4840	1	1	1	1	1	2	2	1	1		yciH	conserved hypothetical protein
PA4855	1	1	1	1	1	2	2	1	1	purD		phosphoribosylamine--glycine ligase
PA4856	1	1	1	2	2	1	1	1	1	retS	rtsM	RetS (Regulator of Exopolysaccharide and Type III Secretion)
PA4858	4	4	4	1	1	3	3	1	1			conserved hypothetical protein
PA4860	1	2	2	1	1	1	1	1	1			probable permease of ABC transporter
PA4864	1	1	1	1	1	1	1	2	2	ureD		urease accessory protein
PA4869	2	3	4	3	3	2	2	3	3			hypothetical protein
PA4870	1	1	1	1	1	2	2	1	1		ybiI	conserved hypothetical protein
PA4882	2	2	2	1	1	1	1	1	1			hypothetical protein
PA4883	4	4	4	1	1	3	3	4	4			hypothetical protein
PA4889	1	3	3	1	1	4	4	3	3			probable oxidoreductase
PA4897	1	3	3	3	3	8	8	3	3		optI	TonB-dependent receptor
PA4898	1	1	1	1	1	6	6	1	1	opdK		histidine porin OpdK
PA4904	1	1	1	1	1	1	1	1	1	vanA		vanillate O-demethylase oxygenase subunit
PA4905	4	7	7	4	4	8	8	7	7	vanB		vanillate O-demethylase oxidoreductase
PA4915	2	2	2	1	1	3	3	1	1			probable chemotaxis transducer
PA4917	4	4	4	4	4	2	2	2	2	nadD2		nicotinate mononucleotide adenylyltransferase NadD2
PA4918	1	2	2	3	3	2	2	1	1	pcnA		nicotinamidase, PcnA
PA4929	8	11	11	12	12	13	13	11	11			hypothetical protein
PA4930	3	3	3	3	3	4	4	5	5	alr		biosynthetic alanine racemase
PA4931	1	1	1	1	1	2	2	1	1	dnaB		replicative DNA helicase
PA4949	3	4	4	4	4	6	6	4	4		yjeF	conserved hypothetical protein
PA4957	1	1	1	1	1	2	2	1	1	psd		phosphatidylserine decarboxylase
PA4962	2	2	2	2	2	2	2	2	2		ybcI	conserved hypothetical protein
PA4963	2	2	2	1	1	2	2	1	1			hypothetical protein
PA4968	2	2	2	3	3	3	3	1	1		yqiA	conserved hypothetical protein
PA4977	2	6	4	6	6	4	4	6	6	aruI		2-ketoarginine decarboxylase, AruI
PA4979	2	2	2	2	2	2	2	2	2			probable acyl-CoA dehydrogenase
PA4981	2	2	2	2	2	3	3	1	1	lysP		lysine-specific permease
PA4982	1	6	6	4	4	19	19	5	5			probable two-component sensor
PA4985	1	1	1	1	1	1	1	2	2			Uncharacterized protein
PA4986	1	4	4	4	4	1	1	4	4			probable oxidoreductase
PA4999	1	10	18	15	19	18	6	14	16	waaL		O-antigen ligase, WaaL
PA5000	1	3	3	4	4	6	4	3	3	wapR		alpha-1,3-rhamnosyltransferase WapR
PA5002	2	3	3	1	1	3	3	3	3	dnpA		de-N-acetylase involved in persistence, DnpA
PA5006	2	2	2	4	4	2	2	2	2			putative kinase
PA5009	1	1	1	1	1	1	1	1	1	waaP	rfaP	lipopolysaccharide kinase WaaP
PA5010	1	1	1	1	1	2	2	1	1	waaG	rfaG	UDP-glucose:(heptosyl) LPS alpha 1,3-glucosyltransferase WaaG
PA5011	1	1	1	1	1	1	1	1	1	waaC	rfaC	heptosyltransferase I
PA5014	2	3	3	3	3	4	4	2	2	glnE		glutamate-ammonia-ligase adenylyltransferase
PA5017	1	1	1	1	1	4	4	1	1	dipA		DipA
PA5018	1	1	1	2	2	1	1	2	2	msrA	pmsR	peptide methionine sulfoxide reductase
PA5019	1	1	1	1	1	1	1	1	1		yhiR	conserved hypothetical protein
PA5023	2	2	2	5	5	3	3	2	2		ydiU	conserved hypothetical protein
PA5025	2	2	2	3	3	1	1	2	2	metY		homocysteine synthase
PA5026	2	2	2	2	2	1	1	1	1			hypothetical protein
PA5031	2	2	2	3	3	2	2	4	4			probable short chain dehydrogenase
PA5032	3	3	3	2	2	6	6	2	2			probable transcriptional regulator
PA5033	1	1	1	3	3	2	2	1	1			hypothetical protein
PA5034	2	2	2	1	1	2	2	2	2	hemE		uroporphyrinogen decarboxylase
PA5038	4	4	4	2	2	2	2	3	3	aroB		3-dehydroquinate synthase
PA5040	4	15	19	2	2	19	15	2	21	pilQ		Type 4 fimbrial biogenesis outer membrane protein PilQ precursor
PA5050	2	2	2	1	1	2	2	1	1	priA		primosomal protein N'
PA5058	2	2	2	1	1	2	2	2	2	phaC2	phaC	poly(3-hydroxyalkanoic acid) synthase 2
PA5064	1	3	3	3	3	3	3	3	3			hypothetical protein
PA5070	1	1	1	1	1	1	1	1	1	tatC	yigU ; mttB	transport protein TatC
PA5072	1	2	2	3	3	9	9	3	3	mcpK		McpK
PA5086	4	12	8	7	6	1	1	10	9	tli5b1		type VI secretion lipase immunity protein, Tli5b1
PA5087	10	12	11	6	6	10	5	3	3	tli5b2		type VI secretion lipase immunity protein, Tli5b2
PA5088	5	7	7	2	2	9	5	3	6	tli5b3		type VI secretion lipase immunity protein, Tli5b3
PA5089	2	3	3	13	15	17	25	25	25	tle5b	pldB	type VI secretion phospholipase D effector Tle5b
PA5090	11	11	11	10	10	11	11	8	8	vgrG5		VgrG5
PA5094	1	1	1	2	2	2	2	2	2			probable ATP-binding component of ABC transporter
PA5095	1	1	1	1	1	1	1	1	1			probable permease of ABC transporter
PA5096	2	2	2	3	3	2	2	1	1			probable binding protein component of ABC transporter
PA5099	3	3	3	3	3	3	3	3	3			probable transporter
PA5100	1	1	1	1	1	1	1	2	2	hutU		urocanase
PA5102	1	1	1	9	9	9	9	3	3			hypothetical protein
PA5103	1	1	1	3	3	1	1	1	1	puuR		PuuR
PA5104	1	1	1	4	4	3	3	1	1			conserved hypothetical protein
PA5106	2	2	2	3	3	3	3	2	2			conserved hypothetical protein
PA5107	1	1	1	2	2	3	3	1	1	blc		outer membrane lipoprotein Blc
PA5113	1	2	2	2	2	1	1	2	2			hypothetical protein
PA5114	2	2	2	1	1	3	3	2	2			hypothetical protein
PA5115	1	1	1	2	2	1	1	1	1			conserved hypothetical protein
PA5126	1	2	2	3	3	4	4	3	3			hypothetical protein
PA5127	2	2	2	2	2	2	2	2	2		yibK	probable rRNA methylase
PA5131	1	2	2	1	1	3	3	2	2	pgm	yibO	phosphoglycerate mutase
PA5132	3	4	4	3	3	5	5	4	4			hypothetical protein
PA5136	6	6	6	4	4	3	3	6	6			hypothetical protein
PA5146	2	2	2	2	2	10	10	3	3			hypothetical protein
PA5156	2	3	3	1	1	2	2	3	3			hypothetical protein
PA5158	1	2	2	3	3	2	2	2	2		opmG	probable outer membrane protein precursor
PA5159	1	1	1	2	2	2	2	1	1		emrA ; pmrA	multidrug resistance protein
PA5160	3	3	3	5	5	4	4	3	3		emrB ; pmrB	drug efflux transporter
PA5162	2	2	2	5	5	4	4	2	2	rmlD	rfbD	dTDP-4-dehydrorhamnose reductase
PA5167	1	1	1	1	1	1	1	1	1	dctP		DctP
PA5171	2	2	2	2	2	1	1	2	2	arcA		arginine deiminase
PA5176	2	2	2	2	2	2	2	2	2		yrfE	NUDIX hydrolase
PA5181	1	1	1	1	1	5	5	1	1			probable oxidoreductase
PA5184	1	2	2	2	2	2	2	2	2			hypothetical protein
PA5185	2	2	2	1	1	4	4	2	2			thiolester hydrolase
PA5187	3	3	3	3	3	5	5	2	2			probable acyl-CoA dehydrogenase
PA5188	3	3	3	1	1	6	6	3	3			probable 3-hydroxyacyl-CoA dehydrogenase
PA5194	2	2	2	2	2	1	1	2	2			hypothetical protein
PA5195	2	3	3	3	3	2	2	2	2		yrfH	probable heat shock protein
PA5206	1	1	1	2	2	3	3	1	1	argE		acetylornithine deacetylase
PA5208	2	2	2	2	2	1	1	2	2			conserved hypothetical protein
PA5209	2	4	4	4	4	3	3	4	4			hypothetical protein
PA5213	4	5	5	8	8	6	6	10	10	gcvP1		glycine cleavage system protein P1
PA5214	1	1	1	1	1	1	1	1	1	gcvH1		glycine cleavage system protein H1
PA5218	1	1	1	1	1	1	1	1	1			probable transcriptional regulator
PA5220	1	1	1	1	1	3	3	1	1			hypothetical protein
PA5224	1	1	1	1	1	1	1	1	1	pepP		aminopeptidase P
PA5238	5	6	6	14	14	9	9	16	15			probable O-antigen acetylase
PA5248	3	4	4	3	3	4	4	4	4			hypothetical protein
PA5266	12	14	14	5	5	9	9	14	14	vgrG6		VgrG6
PA5272	4	5	5	7	7	5	5	5	5	cyaA		adenylate cyclase
PA5273	1	1	1	4	5	5	4	1	1			hypothetical protein
PA5277	1	1	1	1	1	2	2	1	1	lysA		diaminopimelate decarboxylase
PA5281	1	1	1	3	3	4	4	1	1		yigB	probable hydrolase
PA5282	2	2	2	2	2	5	5	2	2			probable major facilitator superfamily (MFS) transporter
PA5284	1	1	1	1	1	6	6	1	1			hypothetical protein
PA5294	2	2	2	1	1	6	6	3	3			putative multidrug efflux pump
PA5307	5	10	10	8	8	5	5	10	10			hypothetical protein
PA5309	4	4	4	4	4	6	6	4	4	pauB4		FAD-dependent oxidoreductase
PA5310	1	2	2	2	2	4	4	2	2		ymdC	conserved hypothetical protein
PA5313	3	3	3	3	3	4	4	3	3	gabT2	paaT	Transaminase
PA5317	2	2	2	2	2	5	5	2	2	dppA5		probable binding protein component of ABC dipeptide transporter
PA5319	2	2	2	2	2	1	1	2	2	radC		DNA repair protein RadC
PA5327	2	2	2	1	2	2	2	2	2	sphC		SphC
PA5328	2	2	2	2	2	3	3	2	2	sphB		SphB
PA5346	1	1	1	3	2	3	3	1	1	sadB		SadB
PA5354	2	3	2	3	3	4	4	3	3	glcE		glycolate oxidase subunit GlcE
PA5361	1	1	1	1	1	3	3	1	1	phoR		two-component sensor PhoR
PA5362	1	1	1	1	1	1	1	1	1			conserved hypothetical protein
PA5367	1	1	1	1	1	1	1	1	1	pstA		membrane protein component of ABC phosphate transporter
PA5368	2	2	2	2	2	2	2	2	2	pstC		membrane protein component of ABC phosphate transporter
PA5382	1	1	1	1	1	2	2	1	1		yeiE	probable transcriptional regulator
PA5383	1	3	3	2	2	4	4	3	3		yeiH	conserved hypothetical protein
PA5385	1	1	1	4	4	3	3	1	1	cdhB		CdhB, Carnitine dehydrogenase-related gene B
PA5393	1	2	2	1	1	2	2	2	2			conserved hypothetical protein
PA5396	1	1	1	1	1	1	1	1	1			amidohydrolase
PA5398	1	1	1	2	1	1	1	1	1	dgcA		DgcA, Dimethylglycine catabolism
PA5399	1	1	1	2	2	2	2	1	1	dgcB		DgcB, Dimethylglycine catabolism
PA5405	3	3	3	1	1	2	2	3	3			hypothetical protein
PA5412	6	11	11	11	11	7	7	12	12			hypothetical protein
PA5416	1	1	1	1	1	1	1	1	1	soxB		sarcosine oxidase beta subunit
PA5423	2	2	2	1	1	5	4	2	2			hypothetical protein
PA5425	1	1	1	2	2	1	1	1	1	purK		phosphoribosylaminoimidazole carboxylase
PA5430	2	2	2	3	3	1	1	2	2			hypothetical protein
PA5431	1	4	1	3	3	2	2	4	4			probable transcriptional regulator
PA5433	2	3	3	1	1	5	5	2	2			conserved hypothetical protein
PA5434	1	2	2	1	1	1	1	2	2	mtr		tryptophan permease
PA5441	3	5	4	4	4	7	7	4	4			hypothetical protein
PA5442	1	1	1	3	3	2	2	1	1			conserved hypothetical protein
PA5452	1	1	1	2	2	1	1	1	1	wbpW		phosphomannose isomerase/GDP-mannose WbpW
PA5455	4	5	5	6	6	8	8	5	5			putative glycosyltransferase
PA5456	2	2	2	2	2	2	2	2	2			putative glycosyltransferase
PA5458	1	1	1	1	1	2	2	1	1			putative acetyltransferase
PA5464	2	2	2	2	2	4	4	2	2			hypothetical protein
PA5471	3	5	5	5	5	6	6	5	5	armZ		ArmZ
PA5474	2	3	3	3	3	4	4	3	3			probable metalloprotease
PA5493	1	1	1	1	1	2	2	1	1	polA		DNA polymerase I
PA5495	1	1	1	1	1	2	2	1	1	thrB		homoserine kinase
PA5497	1	1	1	2	2	1	1	1	1	nrdJa		class II (cobalamin-dependent) ribonucleotide-diphosphate reductase subunit, NrdJa
PA5498	4	4	4	3	3	3	3	4	4	znuA		ZnuA
PA5505	1	1	1	1	1	5	5	1	1			probable TonB-dependent receptor
PA5508	1	1	1	2	2	4	4	1	1	pauA7		Glutamylpolyamine synthetase homologue
PA5513	1	1	1	1	1	3	3	1	1	poxA		hypothetical protein
PA5515	1	1	1	1	1	1	1	1	1			hypothetical protein
PA5516	1	1	1	1	1	2	2	1	1	pdxY		pyridoxamine kinase
PA5517	5	4	4	1	1	1	1	2	2			conserved hypothetical protein
PA5520	1	1	1	2	2	4	4	3	3			hypothetical protein
PA5525	3	3	3	3	3	4	4	3	3			probable transcriptional regulator
PA5532	3	4	3	3	3	8	8	4	4			hypothetical protein
PA5534	1	1	1	1	1	10	10	2	2			hypothetical protein
PA5537	1	2	2	2	2	1	1	2	2			hypothetical protein
PA5538	3	3	3	3	3	1	1	3	3	amiA		N-acetylmuramoyl-L-alanine amidase
PA5542	2	2	2	4	4	5	5	2	2			Pseudomonas imipenem beta-lactamase PIB-1
PA5545	2	2	2	2	2	2	2	2	2			putative glutamate/glutamine-binding protein
PA5548	1	2	2	4	4	6	6	2	2			probable major facilitator superfamily (MFS) transporter
PA5549	2	2	2	2	2	2	2	2	2	glmS		glucosamine--fructose-6-phosphate aminotransferase
PA5565	2	2	2	2	2	2	2	2	2	gidA		glucose-inhibited division protein A
PA5568	1	1	1	2	2	1	1	1	1		yidC	conserved hypothetical protein

### Sheet: Common Genes Late isolates
Table S3. Genes commonly mutated across early (first sheet) and late (second sheet) isolates from the collection analyzed.
gene_id	P01L	P02L	P03L	P04L	P05L	P06L	P07L	P08L	P09L	Gene.Name	Gene.synonyns	Product.Name
PA0017	1	1	1	2	2	5	5	3	3		sun ; fmu	conserved hypothetical protein
PA0018	1	2	2	3	3	5	5	3	2	fmt		methionyl-tRNA formyltransferase
PA0021	1	1	1	2	2	4	4	2	2		smf	conserved hypothetical protein
PA0027	1	1	1	2	2	7	7	1	1			hypothetical protein
PA0028	1	2	2	2	2	4	4	1	1			hypothetical protein
PA0029	2	2	2	3	2	5	5	5	2			probable sulfate transporter
PA0030	1	1	1	1	1	1	1	1	1	cosX		CosX
PA0031	1	1	1	2	2	2	2	4	4	betC		choline sulfatase
PA0041	7	26	21	26	25	17	30	8	4			probable hemagglutinin
PA0042	1	1	1	1	1	1	1	1	1			hypothetical protein
PA0043	3	3	3	3	3	8	8	5	5			hypothetical protein
PA0044	3	3	3	3	3	3	3	2	2	exoT		exoenzyme T
PA0048	2	2	2	1	1	1	1	2	2			probable transcriptional regulator
PA0051	3	3	3	1	1	2	2	2	2	phzH		potential phenazine-modifying enzyme
PA0058	1	1	1	4	4	2	2	4	4	dsbM		DsbM
PA0065	1	1	1	2	2	2	2	2	2			haloacid dehalogenase (HAD) family hydrolase
PA0067	1	1	1	2	2	2	2	2	2	prlC	opdA	oligopeptidase A
PA0074	3	4	4	4	4	6	6	3	2	ppkA	tagE1	serine/threonine protein kinase PpkA
PA0077	2	2	2	1	1	6	6	5	4	icmF1	tssM1	IcmF1
PA0082	3	4	4	4	4	6	6	4	4	tssA1		TssA1
PA0088	2	2	2	2	2	2	2	2	2	tssF1		TssF1
PA0091	1	1	1	1	1	2	2	1	1	vgrG1	vgrG1a	VgrG1
PA0095	1	3	3	5	4	9	9	4	2		vgr ; VgrG1b	vgrG1b
PA0099	1	1	1	1	1	1	1	1	1			type VI effector protein
PA0101	7	11	11	9	9	4	4	9	9			hypothetical protein
PA0102	1	1	1	1	1	1	1	1	1	psCA1		beta-carbonic anhydrase
PA0103	2	2	2	2	2	2	2	2	2			probable sulfate transporter
PA0111	3	3	3	3	3	1	1	2	2			hypothetical protein
PA0112	1	1	1	2	2	1	1	6	4			hypothetical protein
PA0117	1	1	1	1	1	1	1	2	2			probable short chain dehydrogenase
PA0118	4	4	4	1	1	2	2	2	2			hypothetical protein
PA0121	1	1	1	1	1	2	2	1	1			hypothetical protein
PA0125	1	1	1	3	3	2	2	1	1			ParD antitoxin
PA0127	1	1	1	1	1	2	2	1	1			hypothetical protein
PA0136	4	4	4	4	4	2	2	4	4			probable ATP-binding component of ABC transporter
PA0137	1	1	1	1	1	1	1	3	3			probable permease of ABC transporter
PA0138	3	3	3	3	3	3	3	3	3			probable permease of ABC transporter
PA0140	2	2	2	2	2	3	3	2	2	ahpF		alkyl hydroperoxide reductase subunit F
PA0142	3	3	3	4	4	5	5	3	3			hypothetical protein
PA0143	1	1	1	1	1	7	7	1	1	nuh		purine nucleosidase Nuh
PA0146	1	1	1	2	2	3	3	1	1			conserved hypothetical protein
PA0151	7	7	7	7	6	7	7	8	8			probable TonB-dependent receptor
PA0154	4	4	4	3	3	2	2	2	2	pcaG		protocatechuate 3,4-dioxygenase, alpha subunit
PA0159	2	2	2	2	2	2	2	2	2			probable transcriptional regulator
PA0162	4	4	4	1	1	2	2	2	2	opdC		histidine porin OpdC
PA0164	2	2	2	1	1	5	5	1	1			probable gamma-glutamyltranspeptidase
PA0178	4	4	4	2	2	3	3	4	2			probable two-component sensor
PA0181	1	1	1	1	1	2	2	2	2			probable transcriptional regulator
PA0183	2	1	2	2	2	5	5	1	1	atsA		arylsulfatase
PA0184	1	1	1	2	2	2	2	1	1		atsC	probable ATP-binding component of ABC transporter
PA0189	3	3	3	6	5	6	6	4	4		opdI	probable porin
PA0192	4	4	4	6	5	6	6	4	4			probable TonB-dependent receptor
PA0208	3	3	3	1	1	2	2	2	1	mdcA		malonate decarboxylase alpha subunit
PA0209	1	2	2	2	2	3	3	3	3		mdcB	conserved hypothetical protein
PA0215	1	1	1	2	2	2	2	1	1		madL	malonate transporter MadL
PA0219	1	1	1	3	3	1	1	2	2			probable aldehyde dehydrogenase
PA0232	1	1	1	2	2	3	3	1	1	pcaC		gamma-carboxymuconolactone decarboxylase
PA0234	1	1	1	4	4	4	4	3	2			hypothetical protein
PA0237	2	3	2	2	2	4	4	1	1			probable oxidoreductase
PA0242	2	2	2	4	4	6	6	3	2			hypothetical protein
PA0244	3	3	3	1	1	3	3	3	3			hypothetical protein
PA0246	5	5	5	3	2	3	3	5	5			probable major facilitator superfamily (MFS) transporter
PA0247	3	3	3	1	1	3	3	3	3	pobA		p-hydroxybenzoate hydroxylase
PA0250	1	1	1	1	1	1	1	1	1			conserved hypothetical protein
PA0254	3	3	3	5	5	7	7	3	3	hudA	ubiD	HudA
PA0262	1	4	6	4	4	8	9	5	2	vgrG2b		VgrG2b
PA0267	1	1	1	3	3	1	1	1	1			hypothetical protein
PA0270	2	2	2	2	2	3	3	2	2			hypothetical protein
PA0272	1	1	1	1	1	4	4	1	1			probable transcriptional regulator
PA0273	4	4	4	6	6	8	8	4	4			probable major facilitator superfamily (MFS) transporter
PA0274	2	2	2	6	5	5	5	2	2			hypothetical protein
PA0277	1	1	1	1	1	2	2	1	1			putative Zn-dependent peptidase
PA0278	3	3	3	3	3	2	2	3	3			hypothetical protein
PA0279	1	1	1	2	2	1	1	1	1		ydfF	probable transcriptional regulator
PA0288	1	1	1	1	1	1	1	2	2	gpuA		3-guanidinopropionase
PA0289	3	3	3	4	4	4	4	3	3	gpuR		transcriptional activator GpuR
PA0292	1	1	1	2	2	4	4	1	1	aguA		agmatine deiminase
PA0294	2	3	3	3	3	2	2	1	1	aguR		transcriptional regulator AguR
PA0304	1	1	1	1	1	1	1	1	1	spuH	potI	polyamine transport protein PotI
PA0305	4	4	4	7	7	5	5	2	2	hacB		acylhomoserine lactone acylase B
PA0307	2	2	2	1	1	1	1	2	2			hypothetical protein
PA0319	2	2	2	1	1	2	2	2	2			hypothetical protein
PA0321	1	1	1	1	1	1	1	2	1			acetylpolyamine amidohydrolase
PA0328	5	5	5	6	5	5	5	6	5	aaaA		arginine-specific autotransporter of Pseudomonas aeruginosa, AaaA
PA0329	2	3	3	3	3	1	1	3	2			conserved hypothetical protein
PA0332	2	2	2	1	1	1	1	2	2			hypothetical protein
PA0333	4	4	4	2	2	5	5	4	4			hypothetical protein
PA0334	6	7	7	8	8	5	5	6	5			probable major facilitator superfamily (MFS) transporter
PA0344	1	1	1	2	2	2	2	1	1			hypothetical protein
PA0345	2	2	2	4	4	6	6	4	4			hypothetical protein
PA0361	2	2	2	1	1	4	4	3	2			probable gamma-glutamyltranspeptidase precursor
PA0371	6	6	6	3	3	3	3	7	6			putative Zn-dependent peptidase
PA0372	1	1	1	1	1	1	1	1	1			probable zinc protease
PA0391	2	2	2	2	2	2	2	2	1			hypothetical protein
PA0393	1	1	1	2	2	1	1	2	2	proC		pyrroline-5-carboxylate reductase
PA0399	2	2	2	1	1	2	2	1	1			cystathionine beta-synthase
PA0400	2	2	2	2	1	1	1	1	1		metC ; metB	probable cystathionine gamma-lyase
PA0406	1	1	1	3	2	1	1	2	2	tonB3		TonB3
PA0413	4	4	4	6	4	23	23	8	7	chpA	pilL	component of chemotactic signal transduction system
PA0415	2	2	2	2	2	3	3	2	2	chpC		probable chemotaxis protein
PA0416	2	2	2	3	3	1	1	2	2	chpD		probable transcriptional regulator
PA0418	1	1	1	1	1	4	4	3	1			hypothetical protein
PA0420	1	1	1	1	1	1	1	1	1	bioA		adenosylmethionine-8-amino-7-oxononanoate aminotransferase
PA0429	1	1	1	2	2	1	1	1	1			hypothetical protein
PA0431	2	2	2	1	1	2	2	2	2			hypothetical protein
PA0433	3	3	3	3	3	5	5	3	3			hypothetical protein
PA0434	2	8	8	7	7	8	8	6	6			hypothetical protein
PA0435	6	6	6	6	6	5	5	4	4			hypothetical protein
PA0439	1	1	1	1	1	1	1	2	1		dypB ; yeiA	probable oxidoreductase
PA0440	2	2	2	3	3	4	4	2	2		dypA	probable oxidoreductase
PA0448	1	1	1	1	1	1	1	2	2	gcdR		transcriptional regulator, GcdR
PA0450	4	4	4	4	4	3	3	9	9			probable phosphate transporter
PA0451	3	3	3	5	5	5	5	5	5			conserved hypothetical protein
PA0454	1	1	1	3	2	1	1	1	1		yccS	conserved hypothetical protein
PA0459	3	3	3	3	3	3	3	3	3		clpC	probable ClpA/B protease ATP binding subunit
PA0461	1	1	1	1	1	1	1	1	1		yihG	conserved hypothetical protein
PA0464	1	1	1	1	1	1	3	1	1	creC	phoM	two-component sensor CreC
PA0465	1	1	1	2	2	4	4	1	1	creD	cet	inner membrane protein CreD
PA0470	8	39	46	64	30	29	8	39	22	fiuA		Ferrichrome receptor FiuA
PA0473	1	1	1	1	1	3	3	1	1		psfA	probable glutathione S-transferase
PA0476	1	1	1	2	1	1	1	1	1			probable permease
PA0479	3	3	3	2	2	13	13	3	3			probable transcriptional regulator
PA0480	1	1	1	1	1	2	2	1	1			probable hydrolase
PA0482	1	1	1	1	1	1	1	3	1	glcB	aceB	malate synthase G
PA0486	1	1	1	1	1	2	2	1	1		yihE	conserved hypothetical protein
PA0495	1	1	1	1	1	5	5	6	6			hypothetical protein
PA0496	2	2	2	1	1	2	1	4	4		ybgK	conserved hypothetical protein
PA0501	1	1	1	1	1	1	1	1	1	bioF		8-amino-7-oxononanoate synthase
PA0545	3	3	3	4	4	5	5	3	2			hypothetical protein
PA0564	1	1	1	2	2	2	2	2	1			probable transcriptional regulator
PA0566	3	3	3	4	4	3	3	4	3			hypothetical protein
PA0568	1	1	1	1	1	1	1	1	1			hypothetical protein
PA0569	2	2	2	1	1	3	3	2	2			hypothetical protein
PA0571	2	2	2	2	2	5	5	2	2			hypothetical protein
PA0575	14	14	14	8	7	11	11	7	5	rmcA		redox regulator of c_di_GMP, RmcA
PA0577	2	2	2	1	1	1	1	2	2	dnaG		DNA primase
PA0580	2	2	2	3	3	1	1	3	3	gcp	ygjD	O-sialoglycoprotein endopeptidase
PA0583	2	2	2	2	2	2	2	2	2			hypothetical protein
PA0584	2	2	2	1	1	2	2	2	2	cca		tRNA nucleotidyl transferase
PA0589	1	1	1	1	1	1	1	1	1		glpE	conserved hypothetical protein
PA0592	1	1	1	2	2	1	1	1	1	ksgA		rRNA (adenine-N6,N6)-dimethyltransferase
PA0593	2	2	2	3	2	2	2	2	2	pdxA		pyridoxal phosphate biosynthetic protein PdxA
PA0594	1	1	1	1	1	1	1	1	1	surA		peptidyl-prolyl cis-trans isomerase SurA
PA0595	6	24	24	21	22	2	2	16	4	lptD	imp ; ostA	LPS-assembly protein LptD
PA0596	1	1	1	2	2	3	3	1	1			hypothetical protein
PA0597	1	1	1	1	1	1	1	1	1			probable nucleotidyl transferase
PA0599	3	3	3	1	1	2	2	3	3			hypothetical protein
PA0600	3	3	3	4	3	4	4	3	3	agtS		two-component sensor, AgtS
PA0605	1	1	1	3	3	3	3	3	3	agtC		AgtC
PA0608	1	1	1	1	1	1	1	1	1		gph	probable phosphoglycolate phosphatase
PA0609	1	1	1	1	1	1	1	2	1	trpE		anthranilate synthetase component I
PA0610	3	3	3	1	1	1	1	3	3	prtN		transcriptional regulator PrtN
PA0613	3	3	3	4	4	1	1	2	2			hypothetical protein
PA0629	3	3	3	3	3	1	1	3	3			conserved hypothetical protein
PA0630	4	4	4	2	2	3	3	4	4			hypothetical protein
PA0636	2	3	3	5	5	3	3	3	3			hypothetical protein
PA0638	3	3	3	3	3	2	2	3	2			probable bacteriophage protein
PA0639	1	1	1	1	1	1	1	1	1			conserved hypothetical protein
PA0640	1	1	1	1	1	15	16	2	1			probable bacteriophage protein
PA0641	11	9	9	8	8	14	14	10	9			probable bacteriophage protein
PA0646	3	2	2	2	2	1	1	2	2			hypothetical protein
PA0649	2	2	2	1	1	2	2	3	3	trpG	pabA	anthranilate synthase component II
PA0651	2	2	2	3	3	2	2	2	2	trpC		indole-3-glycerol-phosphate synthase
PA0657	1	1	1	1	1	3	3	1	1			probable ATPase
PA0659	2	2	2	3	2	6	6	2	2			hypothetical protein
PA0660	2	2	2	2	2	1	1	2	2			NAD(P)H:quinone reductase
PA0666	4	4	4	4	4	4	4	4	4	anmK		1,6-Anhydro-N-acetylmuramic acid kinase, AnmK
PA0669	12	12	11	11	11	9	9	12	12			probable DNA polymerase alpha chain
PA0670	3	3	3	1	1	2	2	3	3			hypothetical protein
PA0671	1	2	2	2	2	2	2	2	2			hypothetical protein
PA0673	1	1	1	1	1	1	1	1	1		pigB	hypothetical protein
PA0677	2	3	3	1	1	3	3	3	3	hxcW		HxcW
PA0678	1	1	1	1	1	2	2	1	1	hxcU		HxcU
PA0679	1	1	1	3	3	2	2	1	1	hxcP		HxcP
PA0682	4	4	4	3	2	3	3	5	4	hxcX		HxcX
PA0683	11	12	12	4	4	13	13	12	12	hxcY		HxcY
PA0690	13	15	15	20	20	71	67	20	16	pdtA		phosphate depletion regulated TPS partner A, PdtA
PA0692	2	2	2	4	4	1	1	3	2	pdtB		phosphate depletion regulated TPS partner B, PdtB
PA0693	1	1	1	3	3	2	2	2	2	exbB2		transport protein ExbB2
PA0695	2	2	2	2	2	2	2	2	1			hypothetical protein
PA0698	1	1	1	1	1	2	2	1	1			hypothetical protein
PA0699	1	1	1	3	3	1	1	2	2			probable peptidyl-prolyl cis-trans isomerase, PpiC-type
PA0703	4	4	4	4	4	2	2	5	5			probable major facilitator superfamily (MFS) transporter
PA0705	2	1	2	2	1	1	1	2	1	migA		alpha-1,6-rhamnosyltransferase MigA
PA0707	3	3	3	1	1	2	2	2	1	toxR	regA	transcriptional regulator ToxR
PA0708	4	4	4	4	4	5	5	5	5			probable transcriptional regulator
PA0730	5	5	5	1	1	5	5	2	2			probable transferase
PA0731	1	1	1	1	1	2	2	1	1			hypothetical protein
PA0733	3	3	3	1	1	5	5	1	1		rsuA	probable pseudouridylate synthase
PA0734	2	2	2	1	1	4	4	1	1			hypothetical protein
PA0735	2	2	2	2	2	9	9	2	2			hypothetical protein
PA0739	1	1	1	2	2	11	11	1	1			probable transcriptional regulator
PA0740	1	1	1	3	2	7	7	3	3	sdsA1	yjcS	SDS hydrolase SdsA1
PA0743	1	1	1	3	3	4	4	2	2			probable 3-hydroxyisobutyrate dehydrogenase
PA0747	1	1	1	1	1	4	4	1	1			probable aldehyde dehydrogenase
PA0752	1	1	1	1	1	11	11	3	2			conserved hypothetical protein
PA0753	1	1	1	2	2	7	7	1	1			hypothetical protein
PA0757	2	2	2	1	1	3	3	2	2			probable two-component sensor
PA0759	1	1	1	1	1	2	2	1	1			conserved hypothetical protein
PA0766	1	1	1	1	1	4	4	1	1	mucD		serine protease MucD precursor
PA0774	3	3	3	3	3	3	3	3	3		yecP	conserved hypothetical protein
PA0782	1	1	1	1	1	2	2	1	1	putA	pruB ; pruA	proline dehydrogenase PutA
PA0784	5	5	5	1	1	6	6	1	1			probable transcriptional regulator
PA0793	1	1	1	1	1	3	4	2	2			hypothetical protein
PA0794	1	1	1	1	1	1	1	3	3			probable aconitate hydratase
PA0799	1	1	1	1	1	1	1	1	1			probable helicase
PA0800	7	7	7	2	2	3	3	7	7			hypothetical protein
PA0802	1	1	1	1	1	3	3	1	1			hypothetical protein
PA0804	2	2	2	2	2	2	2	2	2			probable oxidoreductase
PA0806	1	1	1	1	1	1	1	1	1			hypothetical protein
PA0808	1	1	1	2	2	1	1	1	1			hypothetical protein
PA0809	2	2	2	3	3	1	1	3	2			probable transporter
PA0810	2	2	2	2	2	2	2	2	2			probable haloacid dehalogenase
PA0811	2	2	2	2	2	2	2	2	2			probable major facilitator superfamily (MFS) transporter
PA0812	4	4	4	3	3	3	3	5	4			hypothetical protein
PA0813	5	5	5	2	2	2	2	6	6			hypothetical protein
PA0814	2	2	2	1	1	2	2	2	2			Rid1 subfamily protein
PA0815	1	1	1	2	1	2	2	1	1			probable transcriptional regulator
PA0816	2	2	2	3	3	1	1	2	2			probable transcriptional regulator
PA0817	2	2	2	2	2	3	3	1	1			probable ring-cleaving dioxygenase
PA0818	3	3	3	1	1	2	2	3	3			hypothetical protein
PA0819	4	10	9	4	5	7	7	10	7			hypothetical protein
PA0828	3	3	3	3	3	5	5	3	3			probable transcriptional regulator
PA0829	1	1	1	1	1	1	1	1	1			probable hydrolase
PA0844	4	4	4	2	2	5	5	3	3	plcH	phlC ; plcS	hemolytic phospholipase C precursor
PA0845	6	6	6	12	12	9	9	6	6	cerN		CerN
PA0846	1	1	1	1	1	2	2	1	1		cysZ	probable sulfate uptake protein
PA0847	2	2	2	3	3	6	5	1	1			diguanylate cyclase
PA0852	1	1	1	1	1	2	2	2	1	cbpD		chitin-binding protein CbpD precursor
PA0860	1	1	1	2	2	1	1	2	1			probable ATP-binding/permease fusion ABC transporter
PA0861	2	2	2	2	3	5	5	3	3	rbdA		RbDA
PA0863	2	2	2	1	1	2	2	3	2			probable oxidoreductase
PA0866	1	1	2	1	1	1	1	3	3	aroP2		aromatic amino acid transport protein AroP2
PA0875	1	1	1	1	1	2	2	1	1			conserved hypothetical protein
PA0881	3	3	3	1	1	3	3	2	2			hypothetical protein
PA0891	2	2	2	1	1	3	3	1	1		aotO	hypothetical protein
PA0894	2	2	2	1	1	3	3	2	2			hypothetical protein
PA0895	1	1	1	2	2	2	2	1	1	aruC	dapC ; argD ; astC	N2-Succinylornithine 5-aminotransferase (SOAT) = N2-acetylornithine 5-aminotransferase (ACOAT)
PA0898	1	1	1	3	3	6	6	1	1	aruD	astD	N-Succinylglutamate 5-semialdehyde dehydrogenase
PA0910	2	2	2	2	2	7	7	2	2	alpD		AlpD
PA0911	2	2	2	2	2	2	2	2	2	alpE		AlpE
PA0912	1	1	1	3	3	3	3	1	1			hypothetical protein
PA0915	1	1	1	1	1	2	2	1	1		yehS	conserved hypothetical protein
PA0918	2	2	2	1	1	2	2	2	2			cytochrome b561
PA0920	1	1	1	1	1	6	6	1	1			alanyl-phosphatidylglycerol synthase
PA0924	4	4	4	6	5	3	3	4	4			hypothetical protein
PA0925	3	3	3	2	2	1	1	2	2			hypothetical protein
PA0926	1	1	1	1	1	1	1	2	2			hypothetical protein
PA0931	1	1	1	3	1	1	1	2	1	pirA		ferric enterobactin receptor PirA
PA0935	2	2	2	3	3	1	1	2	2		mazG	conserved hypothetical protein
PA0938	1	1	1	12	12	4	4	3	1	wzz2		Wzz2
PA0939	1	1	1	2	2	1	1	1	1			hypothetical protein
PA0941	1	1	1	1	1	1	1	1	1			hypothetical protein
PA0942	2	2	2	2	2	2	2	2	2			probable transcriptional regulator
PA0949	1	1	1	1	1	1	1	1	1	wrbA		Trp repressor binding protein WrbA
PA0951	2	2	2	2	2	3	3	2	2		rbn	probable ribonuclease
PA0958	6	22	18	16	29	11	12	18	3	oprD		Basic amino acid, basic peptide and imipenem outer membrane porin OprD precursor
PA0971	1	1	1	1	1	2	2	1	1	tolA		TolA protein
PA0972	1	1	1	1	1	1	1	1	1	tolB		TolB protein
PA0975	1	1	1	1	1	4	4	1	1			probable radical activating enzyme
PA0999	1	1	1	1	1	1	1	1	1	pqsD	fabH1	3-oxoacyl-[acyl-carrier-protein] synthase III
PA1001	2	2	2	2	2	6	6	2	2	phnA		anthranilate synthase component I
PA1002	1	1	1	1	1	1	1	1	1	phnB		anthranilate synthase component II
PA1017	3	3	3	5	5	2	2	4	3	pauA		pimeloyl-CoA synthetase
PA1020	2	2	2	7	7	3	3	4	4			probable acyl-CoA dehydrogenase
PA1022	3	3	3	4	4	4	4	5	5			probable acyl-CoA dehydrogenase
PA1023	1	1	1	3	3	1	1	2	2			probable short-chain dehydrogenase
PA1025	6	6	6	5	4	5	5	5	5		opdD	probable porin
PA1027	1	1	1	2	1	3	3	4	1	amaB	pcd	delta1-Piperideine-6-carboxylate dehydrogenase
PA1029	1	1	1	1	1	1	1	1	1			hypothetical protein
PA1031	1	1	1	1	1	3	3	3	3		yigN	conserved hypothetical protein
PA1040	1	1	1	1	1	1	1	1	1			hypothetical protein
PA1045	2	2	2	1	1	1	1	1	1			hypothetical protein
PA1046	12	12	12	7	7	14	14	4	4			beta-agarase
PA1049	2	2	2	2	2	1	1	2	1	pdxH		pyridoxine 5'-phosphate oxidase
PA1056	6	6	6	2	2	8	8	2	2	shaC	phaD	ShaC
PA1057	2	2	2	1	1	2	2	1	1	shaD	phaE	ShaD
PA1063	2	2	2	1	1	2	2	1	1			hypothetical protein
PA1065	1	1	1	1	1	3	3	2	2			conserved hypothetical protein
PA1068	5	5	4	4	4	3	3	2	2			probable heat shock protein (hsp90 family)
PA1069	2	2	2	1	1	1	1	3	1			hypothetical protein
PA1085	1	1	1	2	2	1	1	2	2	flgJ		flagellar protein FlgJ
PA1086	3	3	3	51	53	7	7	3	3	flgK		flagellar hook-associated protein 1 FlgK
PA1092	1	1	1	17	18	1	1	1	1	fliC		flagellin type B
PA1108	4	4	4	3	3	6	6	6	5			probable major facilitator superfamily (MFS) transporter
PA1109	2	2	2	1	1	1	1	3	3			probable transcriptional regulator
PA1110	1	1	1	1	1	2	2	2	2			hypothetical protein
PA1112.1	1	1	1	1	1	1	1	1	1
PA1113	1	1	1	1	1	1	1	2	2			probable ATP-binding/permease fusion ABC transporter
PA1114	3	3	3	2	2	1	1	2	2			hypothetical protein
PA1115	6	6	6	2	2	6	6	1	1			hypothetical protein
PA1121	1	1	1	1	1	2	2	1	1	yfiR		YfiR
PA1122	3	3	3	1	1	3	3	2	2		fms ; pdf ; def	putative peptide deformylase
PA1126	1	1	1	1	1	1	1	1	1			hypothetical protein
PA1130	2	2	2	5	5	4	4	2	2	rhlC		rhamnosyltransferase 2
PA1132	2	2	2	1	1	1	1	2	2			hypothetical protein
PA1133	2	2	2	1	1	2	2	2	2			hypothetical protein
PA1134	3	4	4	3	3	1	1	4	4			hypothetical protein
PA1135	3	3	3	3	3	4	4	2	2		yedU	conserved hypothetical protein
PA1139	1	1	1	4	4	1	1	2	1			hypothetical protein
PA1141	2	2	2	2	2	1	1	3	2			probable transcriptional regulator
PA1143	1	1	1	1	1	3	3	1	1			hypothetical protein
PA1144	6	6	6	6	6	5	5	7	6			probable major facilitator superfamily (MFS) transporter
PA1146	1	1	1	4	4	2	2	1	1			probable iron-containing alcohol dehydrogenase
PA1148	2	2	2	2	3	7	7	4	2	toxA	eta	exotoxin A precursor
PA1153	5	3	3	6	6	11	11	5	5			hypothetical protein
PA1161	2	2	2	2	2	4	4	2	2	rrmA		rRNA methyltransferase
PA1163	5	5	5	2	2	4	4	5	5	ndvB		NdvB
PA1164	2	2	2	1	1	1	1	2	2			conserved hypothetical protein
PA1165	1	1	1	1	1	1	1	2	1	pcpS		PcpS
PA1166	5	5	5	5	5	2	2	5	5			hypothetical protein
PA1167	1	1	1	2	1	2	2	1	1			hypothetical protein
PA1169	5	5	5	9	9	11	11	6	5			probable lipoxygenase
PA1174	2	2	2	1	1	2	2	4	2	napA		periplasmic nitrate reductase protein NapA
PA1176	1	1	1	1	1	4	4	1	1	napF		ferredoxin protein NapF
PA1181	2	2	2	4	2	2	3	3	3		yegE	conserved hypothetical protein
PA1182	2	2	2	1	1	1	1	3	3			probable transcriptional regulator
PA1191	1	1	1	1	1	1	1	3	3			hypothetical protein
PA1193	1	1	1	1	1	6	6	3	3			hypothetical protein
PA1203	2	2	2	1	1	1	1	1	1			hypothetical protein
PA1205	2	2	2	1	1	3	3	1	1			conserved hypothetical protein
PA1208	6	6	6	2	2	4	4	3	2			conserved hypothetical protein
PA1211	3	3	3	2	2	7	7	2	2			hypothetical protein
PA1212	2	2	2	1	1	1	1	1	1			probable major facilitator superfamily (MFS) transporter
PA1214	2	2	2	1	1	3	3	1	1			hypothetical protein
PA1215	3	3	3	2	1	2	2	2	2			hypothetical protein
PA1220	8	8	8	4	3	7	7	2	2			hypothetical protein
PA1221	3	3	3	2	2	11	11	4	3			nonribosomal peptide synthetase
PA1227	4	5	5	2	2	2	2	2	2			hypothetical protein
PA1232	5	5	5	5	5	5	5	6	6			hypothetical protein
PA1234	1	1	1	1	1	2	2	2	2			hypothetical protein
PA1235	1	1	1	2	2	3	3	1	1			probable transcriptional regulator
PA1238	1	3	3	8	8	6	6	2	2		opmJ	probable outer membrane component of multidrug efflux pump
PA1243	6	6	6	6	6	8	8	5	5			probable sensor/response regulator hybrid
PA1249	2	2	2	1	1	2	2	1	1	aprA		alkaline metalloproteinase precursor
PA1251	3	3	3	5	5	5	5	3	3			probable chemotaxis transducer
PA1253	8	8	7	5	5	10	10	5	5	lhpG		alpha-ketoglutaric semialdehyde dehydrogenase, LhpG
PA1255	1	1	1	1	1	4	4	4	3	lhpK		D-hydroxyproline epimerase, LhpK
PA1256	2	2	2	3	2	3	3	2	2	lhpO		ABC transporter ATP-binding protein, LhpO
PA1257	1	1	1	1	1	1	1	2	1	lhpN		amino acid ABC transporter membrane protein, LhpN
PA1259	2	2	2	7	7	5	5	3	3	lhpH		LhpH
PA1262	3	3	3	4	4	3	3	2	2			probable major facilitator superfamily (MFS) transporter
PA1263	3	3	3	2	2	3	3	1	1			hypothetical protein
PA1264	1	1	1	1	1	1	1	1	1			probable transcriptional regulator
PA1266	4	5	5	3	3	5	5	3	3	lhpE		D-hydroxyproline dehydrogenase alpha-subunit, LphE
PA1267	1	5	5	18	18	6	23	17	17	lhpB		D-hydroxyproline dehydrogenase beta-subunit, LphB
PA1268	1	2	2	4	4	2	2	5	5	lhpA		Hydroxyproline 2-epimerase, LhpA
PA1269	4	4	4	4	4	4	4	3	3			probable transcriptional regulator
PA1271	2	2	2	1	1	3	3	2	2			probable tonB-dependent receptor
PA1275	3	4	4	3	3	4	4	5	5	cobD	cbiB	cobalamin biosynthetic protein CobD
PA1279	5	6	6	2	2	6	6	6	6	cobU	cobT	nicotinate-nucleotide--dimethylbenzimidazole phosphoribosyltransferase
PA1282	6	6	6	4	4	3	3	7	6			probable major facilitator superfamily (MFS) transporter
PA1284	1	1	1	1	1	1	1	4	2			probable acyl-CoA dehydrogenase
PA1291	2	2	2	2	2	3	3	3	3			hypothetical protein
PA1293	2	2	2	2	2	4	4	1	1			hypothetical protein
PA1294	2	2	2	2	1	3	3	2	2	rnd		ribonuclease D
PA1303	3	3	3	1	1	6	6	1	2			signal peptidase
PA1304	2	2	2	2	2	1	1	4	4			probable oligopeptidase
PA1306	2	2	2	1	1	4	4	1	1			probable HIT family protein
PA1310	2	2	2	1	1	1	1	2	2	phnW		2-aminoethylphosphonate:pyruvate aminotransferase
PA1311	1	1	1	1	1	1	1	1	1	phnX		2-phosphonoacetaldehyde hydrolase
PA1316	3	3	4	3	3	2	2	3	3			probable major facilitator superfamily (MFS) transporter
PA1318	1	1	1	2	1	1	1	2	2	cyoB		cytochrome o ubiquinol oxidase subunit I
PA1324	2	2	2	2	3	2	2	2	2			hypothetical protein
PA1329	1	1	1	1	1	1	1	1	1			conserved hypothetical protein
PA1330	1	1	1	1	1	3	3	1	1			probable short-chain dehydrogenase
PA1334	2	2	2	3	3	4	4	1	1			probable oxidoreductase
PA1345	3	3	3	1	1	3	3	3	3			hypothetical protein
PA1350	2	2	2	2	2	1	1	2	2			hypothetical protein
PA1352	3	6	6	2	2	6	6	2	2			conserved hypothetical protein
PA1355	3	3	3	4	4	4	4	4	4			hypothetical protein
PA1359	2	2	2	2	2	4	4	2	2			transcriptional regulator
PA1364	3	3	3	2	2	4	4	5	5			probable transmembrane sensor
PA1373	3	3	3	2	2	5	5	4	3	fabF2		3-oxoacyl-acyl carrier protein synthase II
PA1375	3	3	3	1	1	3	3	1	1	pdxB		erythronate-4-phosphate dehydrogenase
PA1376	1	1	1	1	1	3	3	2	2	aceK		isocitrate dehydrogenase kinase/phosphatase
PA1380	4	4	4	8	6	2	4	9	9			probable transcriptional regulator
PA1394	1	5	5	9	9	6	6	8	8			hypothetical protein
PA1399	2	2	2	1	1	5	5	2	2			probable transcriptional regulator
PA1400	3	3	3	4	2	12	12	2	2			probable pyruvate carboxylase
PA1401	1	1	1	3	3	2	2	2	2			hypothetical protein
PA1403	1	1	1	3	3	4	4	3	2			probable transcriptional regulator
PA1405	2	2	2	1	1	4	4	1	1			probable helicase
PA1406	1	1	1	3	3	8	8	6	6			hypothetical protein
PA1407	2	2	2	4	4	3	3	3	3			hypothetical protein
PA1408	4	4	4	6	6	2	2	4	3			hypothetical protein
PA1409	2	2	2	1	1	2	2	3	3	aphA		acetylpolyamine aminohydrolase
PA1410	1	1	1	3	3	2	2	2	2		potF1	probable periplasmic spermidine/putrescine-binding protein
PA1412	1	1	1	1	1	1	1	3	2			hypothetical protein
PA1415	4	4	4	1	1	2	2	3	2			hypothetical protein
PA1425	4	4	4	5	5	8	8	3	3			probable ATP-binding component of ABC transporter
PA1433	5	5	5	2	2	4	4	1	1			conserved hypothetical protein
PA1435	6	6	6	6	6	3	3	5	5			probable Resistance-Nodulation-Cell Division (RND) efflux membrane fusion protein precursor
PA1436	3	3	3	3	3	1	1	4	3			probable Resistance-Nodulation-Cell Division (RND) efflux transporter
PA1441	2	2	2	9	9	7	7	6	6			putative flagellar hook-length control protein FliK
PA1448	1	1	1	1	1	1	1	2	1	fliR		flagellar biosynthetic protein FliR
PA1450	2	2	2	1	1	4	4	3	5			conserved hypothetical protein
PA1451	1	1	1	4	4	6	6	5	5			conserved hypothetical protein
PA1453	3	3	3	3	3	4	4	1	1	flhF		flagellar biosynthesis protein FlhF
PA1459	1	1	1	1	1	5	5	5	5		cheB	probable methyltransferase
PA1466	2	2	2	1	1	3	3	2	2			hypothetical protein
PA1470	5	5	5	2	2	1	1	4	4			probable short-chain dehydrogenase
PA1474	1	1	1	1	1	4	4	2	1			hypothetical protein
PA1475	2	2	2	1	1	1	1	1	1	ccmA	helA ; cycV	heme exporter protein CcmA
PA1476	1	1	1	1	1	1	1	1	1	ccmB	helB ; cycW ; cyt10	heme exporter protein CcmB
PA1488	1	3	3	4	4	4	4	1	1			hypothetical protein
PA1489	1	2	2	1	1	5	5	4	2			hypothetical protein
PA1494	1	1	1	2	2	5	5	2	1	muiA		mucoidy inhibitor gene A
PA1497	4	4	4	3	3	3	3	3	2			probable transporter
PA1498	3	3	3	2	2	2	2	1	1	pykF	pyk-I	pyruvate kinase I
PA1499	3	3	3	2	2	3	3	3	3			conserved hypothetical protein
PA1500	1	1	1	1	1	1	1	3	3			probable oxidoreductase
PA1509	7	12	12	20	20	21	21	12	12	tplEi	tli4	immunity protein, TplEi
PA1510	12	35	28	27	27	23	23	32	25	tplE	tle4	type 6 PGAP1-like effector, TplE
PA1515	3	3	3	4	4	7	7	3	3	alc		allantoicase
PA1521	3	3	3	2	1	4	4	1	1		gda1	probable guanine deaminase
PA1523	2	3	3	3	3	2	2	5	3	xdhB		xanthine dehydrogenase
PA1527	2	2	2	2	2	6	6	5	4			conserved hypothetical protein
PA1530.1	2	2	2	4	3	26	26	3	3	ffs		4.5S RNA
PA1532	3	5	5	9	9	10	11	5	4	dnaX		DNA polymerase subunits gamma and tau
PA1538	2	2	2	1	1	1	1	3	2			probable flavin-containing monooxygenase
PA1541	2	2	2	1	1	1	1	1	1			probable drug efflux transporter
PA1549	2	2	2	3	3	3	3	5	5	copA2	fixI	CopA2
PA1559	1	1	1	2	2	3	3	3	1			hypothetical protein
PA1565	1	1	1	2	1	2	2	2	1	pauB2		FAD-dependent oxidoreductase
PA1569	1	2	2	3	3	10	5	9	4			probable major facilitator superfamily (MFS) transporter
PA1570	1	1	1	1	1	3	3	1	1			probable transcriptional regulator
PA1572	4	4	4	2	2	7	7	3	3			conserved hypothetical protein
PA1578	5	5	5	6	6	4	4	4	3			hypothetical protein
PA1600	4	4	4	4	4	4	4	4	4			probable cytochrome c
PA1601	2	2	2	4	3	4	4	3	3			probable aldehyde dehydrogenase
PA1603	4	4	4	4	4	2	2	4	4			probable transcriptional regulator
PA1604	3	3	3	3	3	4	4	4	4			hypothetical protein
PA1608	2	2	2	2	2	1	1	2	2			probable chemotaxis transducer
PA1609	2	1	1	2	2	1	1	2	2	fabB		beta-ketoacyl-ACP synthase I
PA1611	3	3	3	3	3	2	2	4	3			hybrid sensor kinase
PA1612	5	5	5	5	5	2	2	5	5			hypothetical protein
PA1613	11	11	11	10	10	4	4	11	10			hypothetical protein
PA1615	1	1	1	1	1	1	1	1	1			probable lipase
PA1616	2	2	2	2	2	2	2	2	2		sixA	conserved hypothetical protein
PA1617	1	2	2	2	2	3	3	3	3			probable AMP-binding enzyme
PA1619	2	2	2	3	2	3	3	3	2			probable transcriptional regulator
PA1625	1	1	1	1	1	2	2	1	1			conserved hypothetical protein
PA1628	5	5	5	7	7	5	5	8	8			probable 3-hydroxyacyl-CoA dehydrogenase
PA1629	2	2	2	1	1	2	2	1	1			probable enoyl-CoA hydratase/isomerase
PA1633	2	2	2	2	1	2	2	1	1	kdpA		potassium-transporting ATPase, A chain
PA1638	1	1	1	1	1	1	1	1	1		yneH	conserved hypothetical protein
PA1647	1	1	1	2	2	2	2	1	1			probable sulfate transporter
PA1648	1	1	1	1	1	1	1	2	1			probable oxidoreductase
PA1649	2	2	2	2	2	3	3	2	2			probable short-chain dehydrogenase
PA1650	1	1	1	3	3	2	2	2	1			probable transporter
PA1652	1	1	1	1	1	4	4	1	1			hypothetical protein
PA1654	1	1	1	3	3	2	2	1	1			probable aminotransferase
PA1659	1	1	1	1	1	1	1	1	1	hsiF2	tssE2	HsiF2
PA1661	1	1	1	2	2	3	3	1	1	hsiH2		HsiH2
PA1662	5	5	5	6	6	3	3	5	5	clpV2		clpV2
PA1663	3	3	3	3	3	3	3	3	2	sfa2		Sfa2
PA1667	1	1	1	1	1	2	2	2	1	hsiJ2		HsiJ2
PA1669	3	3	3	7	7	5	5	4	2	icmF2		IcmF2
PA1682	1	1	1	1	1	3	3	1	1			probable MFS metabolite transporter
PA1685	1	1	1	1	1	4	4	2	2	masA		enolase-phosphatase E-1
PA1686	2	2	2	1	1	2	2	3	1	alkA		DNA-3-methyladenine glycosidase II
PA1689	2	2	2	3	3	6	6	3	3			conserved hypothetical protein
PA1691	4	4	4	1	1	2	2	2	1	pscT		translocation protein in type III secretion
PA1694	5	5	5	4	4	4	4	4	4	pscQ		translocation protein in type III secretion
PA1695	3	11	10	10	9	8	9	6	6	pscP		translocation protein in type III secretion
PA1697	1	1	1	2	2	1	2	1	1		pscN	ATP synthase in type III secretion system
PA1707	1	1	1	1	1	2	2	2	2	pcrH		regulatory protein PcrH
PA1708	5	5	5	1	1	4	3	1	1	popB	pepB	translocator protein PopB
PA1712	3	3	3	1	1	3	3	1	1	exsB		exoenzyme S synthesis protein B
PA1714	2	2	2	1	1	2	2	1	1	exsD		ExsD
PA1716	2	2	2	1	1	3	3	1	1	pscC		Type III secretion outer membrane protein PscC precursor
PA1717	1	1	1	1	1	8	8	2	2	pscD		type III export protein PscD
PA1718	2	2	3	2	2	2	2	2	2	pscE		type III export protein PscE
PA1720	1	1	1	1	1	2	2	1	1	pscG		type III export protein PscG
PA1722	1	1	1	2	2	1	1	1	1	pscI		type III export protein PscI
PA1724	1	2	2	2	2	2	2	2	2	pscK		type III export protein PscK
PA1729	1	1	1	2	2	4	4	3	3			conserved hypothetical protein
PA1732	1	1	1	2	2	2	2	2	2			conserved hypothetical protein
PA1733	2	2	2	3	3	3	3	3	3			conserved hypothetical protein
PA1738	5	5	5	2	2	2	2	4	4			probable transcriptional regulator
PA1739	3	3	3	3	3	3	3	3	3			probable oxidoreductase
PA1740	1	1	1	2	2	4	4	4	3			hypothetical protein
PA1742	2	2	2	2	2	1	1	2	2	pauD2		Glutamine amidotransferase class I
PA1750	1	1	1	1	1	1	1	1	1			phospho-2-dehydro-3-deoxyheptonate aldolase
PA1751	4	4	4	4	4	5	5	4	4			hypothetical protein
PA1752	2	2	2	2	2	1	1	2	2			hypothetical protein
PA1755	1	1	1	1	1	1	1	1	1			hypothetical protein
PA1756	1	1	1	1	1	1	1	1	1	cysH		3'-phosphoadenosine-5'-phosphosulfate reductase
PA1760	3	3	3	1	1	2	2	3	1			probable transcriptional regulator
PA1764	2	2	2	2	2	2	2	2	2			hypothetical protein
PA1765	1	1	1	1	1	2	2	3	3			hypothetical protein
PA1771	2	2	2	2	2	2	2	1	1	estX		EstX
PA1779	4	4	4	2	2	6	6	5	2		nasC ; nasA	assimilatory nitrate reductase
PA1780	1	1	1	1	1	2	2	1	1	nirD	nasE	assimilatory nitrite reductase small subunit
PA1781	3	3	3	2	1	4	4	4	4	nirB	nasD	assimilatory nitrite reductase large subunit
PA1781.1	4	4	4	1	1	4	4	4	4	nalA	P11	nitrogen assimilation leader A (NalA)
PA1785	1	1	1	1	1	1	1	1	1	nasT		NasT
PA1786	5	5	5	3	2	3	2	4	4	nasS	nasF	NasS
PA1788	1	1	1	1	1	1	1	1	1			hypothetical protein
PA1790	2	2	2	2	1	3	3	1	1			hypothetical protein
PA1794	1	1	1	1	1	2	2	1	1	glnS		glutaminyl-tRNA synthetase
PA1797	15	15	15	15	15	11	11	15	13			hypothetical protein
PA1798	2	2	2	1	1	1	1	2	2	parS		two-component sensor, ParS
PA1805	3	3	3	2	2	4	4	4	3	ppiD		peptidyl-prolyl cis-trans isomerase D
PA1811	1	1	1	1	1	1	1	4	1	nppA1	oppA	NppA1
PA1817	1	1	1	2	2	2	2	2	1			hypothetical protein
PA1818	1	1	1	1	1	1	1	1	1	cadA	speC ; ldcC ; adi ; ldcA	lysine decarboxylase
PA1824	1	1	1	4	4	4	4	1	1			conserved hypothetical protein
PA1825	1	1	1	1	1	2	2	1	1			hypothetical protein
PA1826	1	1	1	2	2	2	2	1	1			probable transcriptional regulator
PA1831	1	1	1	1	1	2	2	1	1			hypothetical protein
PA1834	8	8	8	8	8	4	4	9	8			hypothetical protein
PA1841	1	1	1	1	1	1	1	1	1			hypothetical protein
PA1845	3	3	3	1	1	3	3	1	1	tsi1		Tsi1
PA1846	3	3	3	6	6	5	5	3	3	cti		cis/trans isomerase
PA1848	2	2	2	1	1	5	5	2	2			probable major facilitator superfamily (MFS) transporter
PA1856	3	3	3	2	2	5	5	1	1			probable cytochrome oxidase subunit
PA1858	4	4	4	2	2	5	5	1	1	str		streptomycin 3''-phosphotransferase
PA1864	3	4	3	1	1	2	2	1	1			probable transcriptional regulator
PA1865	2	2	2	3	3	4	4	2	2		FAN1	Fanconi anemia-associated nuclease 1
PA1866	2	2	2	3	3	4	4	1	1			hypothetical protein
PA1871	3	3	3	7	7	6	6	4	4	lasA		LasA protease precursor
PA1873	5	7	4	2	2	1	1	1	1			hypothetical protein
PA1874	12	25	27	22	17	31	33	18	15			hypothetical protein
PA1878	2	2	2	1	1	3	3	1	1			hypothetical protein
PA1880	3	5	5	4	4	2	2	6	4			probable oxidoreductase
PA1886	2	2	2	2	1	4	4	1	1	polB	dinA	DNA polymerase II
PA1889	1	1	1	1	1	4	4	1	1			hypothetical protein
PA1893	3	3	3	6	6	14	14	6	6			hypothetical protein
PA1896	1	1	1	1	1	1	1	1	1			hypothetical protein
PA1906	3	3	3	2	2	7	7	4	4			hypothetical protein
PA1907	2	4	4	2	2	4	4	2	1			hypothetical protein
PA1908	3	4	4	5	5	3	3	4	4			probable major facilitator superfamily (MFS) transporter
PA1910	1	1	1	2	2	3	3	4	1	femA	ufrA	ferric-mycobactin receptor, FemA
PA1915	4	4	4	3	3	3	3	2	2			hypothetical protein
PA1918	1	1	1	7	7	4	4	4	3			hypothetical protein
PA1919	1	1	1	4	4	3	3	3	3	nrdG		class III (anaerobic) ribonucleoside-triphosphate reductase activating protein, 'activase', NrdG
PA1922	4	4	4	7	7	3	3	4	3		feuA ; cirA	probable TonB-dependent receptor
PA1923	5	6	6	7	7	10	10	8	6			hypothetical protein
PA1927	2	2	2	2	2	1	1	3	2	metE		5-methyltetrahydropteroyltriglutamate-homocysteine S-methyltransferase
PA1928	1	1	1	1	1	4	4	1	1	rimJ		ribosomal protein alanine acetyltransferase
PA1929	1	1	1	1	1	1	1	1	1			hypothetical protein
PA1930	1	1	1	4	4	11	11	2	1			probable chemotaxis transducer
PA1934	2	3	3	2	2	4	3	3	3			hypothetical protein
PA1940	4	4	4	2	2	3	3	4	4			hypothetical protein
PA1941	2	2	2	2	2	2	2	4	3			hypothetical protein
PA1942	1	1	1	1	1	1	1	1	1			hypothetical protein
PA1943	2	2	2	1	1	3	3	1	1			hypothetical protein
PA1945	4	4	4	7	7	4	4	7	7			probable transcriptional regulator
PA1946	2	2	2	2	2	3	3	2	2	rbsB		binding protein component precursor of ABC ribose transporter
PA1947	1	1	1	2	1	1	1	1	1	rbsA		ribose transport protein RbsA
PA1950	6	6	6	5	5	5	5	3	3	rbsK		ribokinase
PA1952	4	4	4	2	2	3	3	6	6	fapE		FapE
PA1953	1	1	1	2	2	1	1	1	1	fapD		FapD
PA1955	2	2	2	2	2	2	2	3	2	fapB		FapB
PA1956	6	6	6	4	4	6	6	4	4	fapA		FapA
PA1957	3	3	3	1	1	4	4	1	1		nadR	hypothetical protein
PA1961	2	2	2	1	1	2	2	3	2			probable transcriptional regulator
PA1962	1	1	1	2	1	1	1	1	1	azoR2		FMN-dependent NADH-azoreductase 2, AzoR2
PA1965	2	2	2	1	1	2	2	4	4			hypothetical protein
PA1967	8	8	8	3	3	9	9	2	1			hypothetical protein
PA1968	2	2	2	1	1	1	1	1	1			hypothetical protein
PA1973	17	18	18	20	20	20	20	17	16	pqqF		pyrroloquinoline quinone biosynthesis protein F
PA1976	1	1	1	2	2	3	2	1	1	ercS'		ErcS'
PA1980	1	1	1	3	2	2	2	1	1	eraR	exaE	response regulator EraR
PA1982	1	1	1	2	1	2	2	1	1	exaA		quinoprotein ethanol dehydrogenase
PA1983	1	1	1	1	1	2	2	1	1	exaB		cytochrome c550
PA1986	1	1	1	1	1	2	2	2	1	pqqB		pyrroloquinoline quinone biosynthesis protein B
PA1990	4	4	4	4	4	4	4	3	3	pqqH		PqqH
PA1995	1	1	1	1	1	1	1	1	1			hypothetical protein
PA1997	1	1	1	1	1	7	7	4	3			probable AMP-binding enzyme
PA2001	2	2	2	3	3	2	2	2	2	atoB		acetyl-CoA acetyltransferase
PA2004	2	2	2	1	1	1	1	3	1			conserved hypothetical protein
PA2006	1	1	1	1	1	2	2	1	1			probable major facilitator superfamily (MFS) transporter
PA2007	1	1	1	2	2	3	3	1	1	maiA		maleylacetoacetate isomerase
PA2012	8	11	7	14	14	12	12	11	11	liuD	accA ; mccA ; gnyA	methylcrotonyl-CoA carboxylase, alpha-subunit (biotin-containing)
PA2018	4	5	4	1	1	7	6	3	3	mexY	amrB ; mexH	Resistance-Nodulation-Cell Division (RND) multidrug efflux transporter MexY
PA2019	3	3	3	4	4	4	4	4	4	mexX	amrA ; mexG	Resistance-Nodulation-Cell Division (RND) multidrug efflux membrane fusion protein MexX precursor
PA2020	1	1	1	1	1	4	3	2	2	mexZ	amrR	MexZ
PA2022	5	5	5	4	4	6	6	5	4			probable nucleotide sugar dehydrogenase
PA2029	1	1	1	2	1	3	3	1	1			hypothetical protein
PA2035	1	1	1	6	5	5	5	6	5			probable decarboxylase
PA2043	2	2	2	2	2	8	8	2	2			hypothetical protein
PA2046	3	3	3	2	2	3	3	3	3			hypothetical protein
PA2049	1	1	1	1	1	6	6	8	8			hypothetical protein
PA2050	1	1	1	1	1	2	2	2	2			probable sigma-70 factor, ECF subfamily
PA2051	2	2	2	2	2	6	6	4	3			probable transmembrane sensor
PA2055	1	1	1	3	3	1	1	2	2			probable major facilitator superfamily (MFS) transporter
PA2056	2	2	2	2	2	2	2	2	2			probable transcriptional regulator
PA2058	2	2	2	2	1	6	6	1	1	sppA		ABC transporter substrate-binding protein, SppA
PA2059	2	2	2	1	1	4	4	1	1	sppB		ABC transporter permease, SppB
PA2061	2	2	2	1	1	5	5	4	4	sppD		ABC transporter ATP-binding protein, SppD
PA2064	5	6	6	6	6	5	4	6	6	pcoB	copB	copper resistance protein B precursor
PA2065	4	5	3	3	3	16	6	3	2	pcoA	copA	copper resistance protein A precursor
PA2069	2	2	2	1	1	6	6	2	2			probable carbamoyl transferase
PA2070	1	1	1	5	2	8	8	6	4			hypothetical protein
PA2071	2	2	2	5	4	4	4	3	3	fusA2		elongation factor G
PA2072	2	2	2	1	1	19	19	11	11			conserved hypothetical protein
PA2077	3	3	3	2	2	2	2	2	1	odsA		oleate 10S-lipoxygenase
PA2083	3	3	3	4	3	2	2	3	3			probable ring-hydroxylating dioxygenase subunit
PA2084	1	1	1	1	1	2	2	1	1		yucB ; asnB	probable asparagine synthetase
PA2086	1	1	1	2	2	5	5	1	1			probable epoxide hydrolase
PA2087	1	1	1	1	1	3	3	2	1			hypothetical protein
PA2089	2	2	2	1	1	6	6	2	2			hypothetical protein
PA2090	2	2	2	1	1	3	3	1	1			hypothetical protein
PA2091	1	1	1	1	1	3	3	2	1			hypothetical protein
PA2092	2	3	3	3	3	2	2	4	3			probable major facilitator superfamily (MFS) transporter
PA2096	1	1	1	1	1	2	2	2	1			probable transcriptional regulator
PA2099	1	1	1	1	1	6	6	2	2			probable short-chain dehydrogenase
PA2110	1	1	1	1	1	3	3	2	2			hypothetical protein
PA2113	3	3	3	3	3	2	2	4	3	opdO		pyroglutamate porin OpdO
PA2117	4	4	4	9	9	12	12	16	16			hypothetical protein
PA2118	1	1	1	2	2	1	1	2	2	ada		O6-methylguanine-DNA methyltransferase
PA2121	3	3	3	1	1	3	3	2	2	bsrA		LysR-type transcriptional regulator, BsrA
PA2122	6	7	7	2	2	6	6	1	1			hypothetical protein
PA2124	1	1	1	2	2	5	5	2	2			probable dehydrogenase
PA2128	1	1	1	1	1	1	1	1	1	cupA1		fimbrial subunit CupA1
PA2131	1	1	1	1	1	11	11	1	1	cupA4		fimbrial subunit CupA4
PA2133	2	2	2	2	2	2	2	2	2			Cyclic-guanylate-specific phosphodiesterase
PA2137	4	4	4	1	1	2	2	1	1			hypothetical protein
PA2138	2	4	3	3	2	3	3	2	2	ligD		Multifunctional non-homologous end joining protein LigD
PA2139	1	1	1	1	1	1	1	1	1			hypothetical protein
PA2141	1	1	1	2	2	1	1	2	2			hypothetical protein
PA2147	2	2	2	1	1	5	5	1	1	katE		catalase HPII
PA2150	1	1	1	1	1	4	4	1	1			conserved hypothetical protein
PA2152	1	1	1	1	1	5	5	4	4			probable trehalose synthase
PA2155	2	2	2	1	1	4	4	1	1		ybhO	probable phospholipase
PA2156	1	1	1	2	2	1	1	2	1		ybhP	conserved hypothetical protein
PA2157	2	2	2	3	3	3	3	4	3			hypothetical protein
PA2162	1	1	1	3	3	9	9	1	1			probable glycosyl hydrolase
PA2163	1	1	1	1	1	6	6	1	1			hypothetical protein
PA2177	2	2	2	1	1	5	5	1	1			probable sensor/response regulator hybrid
PA2178	2	2	2	2	2	4	4	2	1			hypothetical protein
PA2180	1	1	1	1	1	5	5	2	2			hypothetical protein
PA2181	2	2	2	4	4	18	17	6	5			hypothetical protein
PA2187	1	1	1	1	1	2	2	1	1			hypothetical protein
PA2194	2	2	2	2	2	2	2	2	2	hcnB		hydrogen cyanide synthase HcnB
PA2199	1	1	1	2	1	5	5	1	1			probable dehydrogenase
PA2200	2	2	2	2	2	17	33	2	2			Cyclic-guanylate-specific phosphodiesterase
PA2207	3	3	3	3	3	3	3	6	4			hypothetical protein
PA2208	1	1	1	1	1	4	4	3	3			hypothetical protein
PA2212	2	2	2	1	1	1	1	2	2			conserved hypothetical protein
PA2217	3	3	3	3	3	7	7	3	2			probable aldehyde dehydrogenase
PA2286	2	2	2	2	2	4	4	4	3			hypothetical protein
PA2289	9	9	9	3	3	23	23	28	18			conserved hypothetical protein
PA2291	2	3	3	3	3	3	3	4	3		oprB2 ; opbA	probable glucose-sensitive porin
PA2293	4	5	5	2	2	9	9	3	3			hypothetical protein
PA2300	1	1	1	1	1	2	2	4	1	chiC		chitinase
PA2302	4	4	4	17	17	34	34	23	21	ambE		AmbE
PA2305	3	3	3	3	2	31	31	1	1	ambB		AmbB
PA2307	1	1	1	1	1	4	4	1	1			probable permease of ABC transporter
PA2314	6	6	6	3	3	8	8	8	8			probable major facilitator superfamily (MFS) transporter
PA2315	4	11	11	11	11	11	11	13	10			hypothetical protein
PA2316	2	2	2	2	2	4	3	3	2			probable transcriptional regulator
PA2323	1	1	2	2	2	3	3	1	1	gapN	gapB ; glyceraldehyde-3-phosphate dehydrogenase	GapN
PA2324	2	2	2	2	2	4	4	4	4			hypothetical protein
PA2338	1	1	1	2	2	1	1	2	1		mtlE	probable binding protein component of ABC maltose/mannitol transporter
PA2343	2	2	2	2	2	4	4	3	3	mtlY		xylulose kinase
PA2344	2	2	2	2	2	2	2	3	3	mtlZ	frk	fructokinase
PA2348	3	3	3	2	2	2	2	1	1			conserved hypothetical protein
PA2352	1	1	1	3	3	4	4	4	2			putative glycerophosphoryl diester phosphodiesterase
PA2354	1	1	1	2	1	3	3	5	3	sfnR1		SfnR1
PA2358	2	2	2	1	1	2	2	3	2			hypothetical protein
PA2360	5	5	5	3	3	8	8	4	3	hsiA3		hypothetical protein
PA2361	1	1	2	5	5	32	32	1	1	icmF3		IcmF3
PA2363	1	1	1	3	3	7	7	1	1	hsiJ3		HsiJ3
PA2368	1	1	1	1	1	5	5	1	1	hsiF3		HsiF3
PA2369	2	2	2	2	2	1	1	1	1	hsiG3		HsiG3
PA2371	2	2	2	2	2	3	3	4	3	clpV3		ClpV3
PA2373	10	36	36	2	2	16	15	35	17	vgrG3		VgrG3
PA2378	1	1	1	1	1	2	2	3	2			probable aldehyde dehydrogenase
PA2385	2	2	2	1	1	1	1	4	4	pvdQ		3-oxo-C12-homoserine lactone acylase PvdQ
PA2388	2	2	2	24	20	2	2	30	11	fpvR		FpvR
PA2389	1	1	1	1	1	1	1	1	1	pvdR		PvdR
PA2390	3	3	4	1	1	2	2	3	2	pvdT		PvdT
PA2391	1	1	1	1	1	5	5	3	3	opmQ		probable outer membrane protein precursor
PA2394	2	2	2	1	1	1	1	2	2	pvdN		PvdN
PA2395	3	8	3	7	7	3	3	7	7	pvdO		PvdO
PA2402	10	50	81	52	41	35	37	13	11	pvdI		pyoverdine peptide synthetase
PA2406	3	3	3	2	2	2	2	4	4	fpvK		FpvK
PA2408	2	2	2	1	1	1	1	1	2	fpvD		FpvD
PA2410	2	2	2	1	1	3	2	2	1	fpvF		FpvF
PA2411	1	1	1	1	1	4	4	2	1			probable thioesterase
PA2414	3	3	3	2	2	4	4	4	4			L-sorbosone dehydrogenase
PA2415	2	2	2	1	1	1	1	1	1			hypothetical protein
PA2416	3	4	4	1	1	3	3	3	3	treA		periplasmic trehalase precursor
PA2417	2	2	2	2	2	1	1	1	1			probable transcriptional regulator
PA2421	1	1	1	2	2	3	3	4	4			hypothetical protein
PA2424	18	18	18	11	11	27	27	27	22	pvdL		PvdL
PA2425	1	1	1	2	1	2	2	3	2	pvdG		PvdG
PA2430	1	1	1	1	1	3	3	1	1			conserved hypothetical protein
PA2431	2	2	2	1	1	6	6	3	2			hypothetical protein
PA2435	1	1	1	4	4	4	4	2	2			probable cation-transporting P-type ATPase
PA2438	1	3	1	2	2	3	3	5	4			hypothetical protein
PA2439	3	7	3	2	2	8	8	2	2			hypothetical protein
PA2442	2	3	3	2	2	2	2	2	2	gcvT2		glycine cleavage system protein T2
PA2443	3	3	3	3	3	4	4	2	2	sdaA		L-serine dehydratase
PA2444	1	2	2	1	1	1	1	2	1	glyA2		serine hydroxymethyltransferase
PA2445	6	6	6	3	3	3	3	6	5	gcvP2		glycine cleavage system protein P2
PA2448	3	3	3	2	2	4	4	4	3			putative hydrolase
PA2450	3	3	3	4	4	4	4	3	3			hypothetical protein
PA2451	2	2	2	3	3	1	1	2	2			hypothetical protein
PA2452	2	3	3	3	3	4	4	3	3			hypothetical protein
PA2454	1	1	1	2	2	1	1	1	1			hypothetical protein
PA2455	1	1	1	2	2	3	3	1	1			hypothetical protein
PA2457	4	4	4	4	3	5	8	4	4			hypothetical protein
PA2458	3	3	3	2	2	2	2	3	3			hypothetical protein
PA2466	1	1	1	3	3	1	1	2	2	foxA	optS	Ferrioxamine receptor FoxA
PA2470	1	1	1	2	1	8	8	1	1	gtdA		gentisate 1,2-dioxygenase
PA2471	1	1	1	2	2	1	1	1	1			conserved hypothetical protein
PA2475	1	1	2	2	2	6	6	2	1			probable cytochrome P450
PA2484	1	1	1	1	1	1	1	3	2			conserved hypothetical protein
PA2488	2	2	2	1	1	3	3	1	1			probable transcriptional regulator
PA2490	2	2	2	2	2	2	2	2	2		ydbB	conserved hypothetical protein
PA2491	2	2	2	1	1	1	1	2	1	mexS		MexS
PA2492	2	3	3	3	3	2	2	4	2	mexT		transcriptional regulator MexT
PA2499	1	1	1	1	1	2	2	1	1		ykoA	probable deaminase
PA2502	2	2	2	2	2	10	10	2	2			hypothetical protein
PA2507	1	1	1	2	2	3	3	2	2	catA		catechol 1,2-dioxygenase
PA2509	1	1	1	1	1	2	2	1	1	catB		muconate cycloisomerase I
PA2513	2	2	2	5	5	3	3	2	2	antB		anthranilate dioxygenase small subunit
PA2514	3	3	3	3	3	3	3	3	3	antC		anthranilate dioxygenase reductase
PA2530	1	1	1	1	1	4	4	1	1			hypothetical protein
PA2534	2	2	2	2	2	1	1	1	1			probable transcriptional regulator
PA2538	1	3	3	2	2	3	3	4	4			hypothetical protein
PA2540	3	3	3	3	3	6	6	3	2			conserved hypothetical protein
PA2542	10	10	10	6	6	8	8	5	5		ytfN	conserved hypothetical protein
PA2547	2	2	2	1	1	7	7	1	1			probable transcriptional regulator
PA2548	3	3	3	2	2	3	3	2	2			hypothetical protein
PA2561	2	2	2	4	4	12	12	5	5	ctpH		CtpH
PA2563	2	2	2	1	1	4	4	2	2			probable sulfate transporter
PA2567	2	2	2	1	1	10	10	1	1			hypothetical protein
PA2568	3	3	3	3	3	2	2	4	4			hypothetical protein
PA2573	5	6	6	1	1	4	3	3	3			probable chemotaxis transducer
PA2576	4	4	4	4	4	6	6	1	1			hypothetical protein
PA2581	1	1	1	1	1	1	1	1	1			hypothetical protein
PA2583	6	6	6	8	8	54	51	8	8			probable sensor/response regulator hybrid
PA2585	1	1	1	3	1	1	1	1	1	uvrC		excinuclease ABC subunit C
PA2590	4	4	4	4	4	10	10	2	1			hypothetical protein
PA2594	1	1	1	1	1	4	4	2	1			putative periplasmic aliphatic sulfonate binding protein
PA2597	2	2	2	1	1	4	4	2	2			hypothetical protein
PA2598	1	1	1	2	2	3	3	1	1			hypothetical protein
PA2599	1	1	1	1	1	1	1	1	1			putative periplasmic aliphatic sulfonate-binding protein
PA2601	1	1	1	3	3	1	1	1	1			probable transcriptional regulator
PA2602	1	1	1	4	2	3	3	2	1		thiol dioxygenase	3-mercaptopropionate dioxygenase
PA2603	3	3	3	1	1	5	5	4	4			probable thiosulfate sulfurtransferase
PA2615	3	3	3	3	3	2	2	2	2	ftsK		cell division protein FtsK
PA2624	3	3	3	3	3	3	3	2	2	idh		isocitrate dehydrogenase
PA2632	4	4	4	4	4	1	1	4	4			hypothetical protein
PA2633	1	1	1	2	2	3	3	2	2			hypothetical protein
PA2634	1	1	1	1	1	1	1	1	1	aceA		isocitrate lyase AceA
PA2642	3	3	3	4	4	5	5	1	1	nuoG		NADH dehydrogenase I chain G
PA2655	1	1	1	1	1	1	1	1	1			hypothetical protein
PA2661	1	1	1	1	1	2	2	1	1			hypothetical protein
PA2668	1	1	1	1	1	1	1	1	1			hypothetical protein
PA2669	1	1	1	4	4	1	1	1	1			hypothetical protein
PA2670	1	1	1	3	3	2	2	1	1			hypothetical protein
PA2671	1	1	1	6	5	3	3	1	1		hplX	hypothetical protein
PA2672	1	1	1	2	2	2	2	1	1		hplW	probable type II secretion system protein
PA2673	2	2	2	2	2	3	3	2	2		hplV	probable type II secretion system protein
PA2674	2	2	2	3	2	1	1	2	2		hplU	probable type II secretion system protein
PA2676	5	5	5	5	5	2	2	5	5		hplS	probable type II secretion system protein
PA2677	5	5	5	1	1	1	1	2	2		hplR	probable type II secretion protein
PA2679	2	2	2	1	1	2	2	3	3			hypothetical protein
PA2681	1	1	1	4	3	3	3	2	2			probable transcriptional regulator
PA2684	4	4	4	2	2	3	3	3	1	tse5	rhs ; rhsP1	Tse5
PA2686	10	12	12	2	2	10	10	2	2	pfeR		two-component response regulator PfeR
PA2687	1	2	2	3	3	6	6	4	4	pfeS		two-component sensor PfeS
PA2688	3	3	3	1	1	2	2	2	1	pfeA		Ferric enterobactin receptor, outer membrane protein PfeA precursor
PA2697	2	2	2	2	2	1	1	2	2			hypothetical protein
PA2699	1	1	1	1	1	3	3	2	1			hypothetical protein
PA2700	2	2	2	2	2	4	4	4	3	opdB		proline porin OpdB
PA2701	1	1	1	2	2	3	3	2	2			probable major facilitator superfamily (MFS) transporter
PA2710	2	2	2	2	2	2	2	3	3			hypothetical protein
PA2711	1	1	1	2	2	1	1	1	1		potF4	probable periplasmic spermidine/putrescine-binding protein
PA2712	1	1	1	2	2	2	2	2	2			hypothetical protein
PA2714	1	1	1	3	2	4	4	5	4			probable molybdopterin oxidoreductase
PA2716	2	2	2	1	1	3	3	1	1			probable FMN oxidoreductase
PA2717	1	1	1	1	1	1	1	2	2	cpo		chloroperoxidase precursor
PA2718	4	4	4	3	3	3	3	4	4			probable transcriptional regulator
PA2720	3	3	3	5	5	2	2	4	4			hypothetical protein
PA2723	2	2	2	1	1	2	2	1	1			hypothetical protein
PA2724	6	7	7	2	2	7	7	2	2			hypothetical protein
PA2725	3	3	3	4	2	4	4	2	2			probable chaperone
PA2726	1	1	1	1	1	4	4	1	1			probable radical activating enzyme
PA2727	8	9	9	10	9	11	11	8	7			hypothetical protein
PA2728	10	13	13	12	12	9	9	16	16			hypothetical protein
PA2729	10	11	11	11	11	12	12	13	13			hypothetical protein
PA2739	3	3	3	6	6	4	4	5	4	pheT		phenylalanyl-tRNA synthetase, beta subunit
PA2740	1	1	1	2	2	1	1	1	1	pheS		phenylalanyl-tRNA synthetase, alpha-subunit
PA2752	1	1	1	3	3	1	1	1	1		yqaA	conserved hypothetical protein
PA2754	1	1	1	1	1	1	1	1	1			conserved hypothetical protein
PA2755	3	3	3	1	1	2	2	1	1	eco		ecotin precursor
PA2761	2	2	2	3	3	3	3	3	3			hypothetical protein
PA2764	1	1	1	2	2	1	1	1	1			hypothetical protein
PA2778	2	2	2	2	1	3	3	1	1			hypothetical protein
PA2783	1	1	1	3	3	5	5	5	4	mep72		Mep72
PA2784	1	1	1	1	1	4	4	1	1			hypothetical protein
PA2789	1	1	1	2	1	9	8	2	2			hypothetical protein
PA2792	1	1	1	2	2	4	4	3	3			hypothetical protein
PA2798	5	5	5	1	1	4	4	5	5			probable two-component response regulator
PA2803	4	4	4	2	1	1	1	5	4			hypothetical protein
PA2806	2	2	2	5	5	1	1	2	2		yqcD	conserved hypothetical protein
PA2807	1	1	1	2	2	3	3	1	1			hypothetical protein
PA2822	1	1	1	1	1	1	1	1	1			conserved hypothetical protein
PA2832	1	1	1	1	1	4	4	5	4	tpm		thiopurine methyltransferase
PA2833	1	1	1	1	1	1	1	3	3			conserved hypothetical protein
PA2835	2	2	2	3	3	6	6	3	2			probable major facilitator superfamily (MFS) transporter
PA2845	4	4	4	4	4	3	3	4	4			hypothetical protein
PA2852	5	5	5	3	3	7	7	5	5	earP		EarP
PA2858	3	3	3	3	3	2	2	3	3		ybbP	conserved hypothetical protein
PA2861	4	4	4	8	8	7	7	4	4	ligT		2'-5' RNA ligase
PA2866	1	1	1	1	1	5	5	1	1	mttC		secretion protein MttC
PA2872	1	1	1	2	2	2	2	1	1			hypothetical protein
PA2875	1	1	1	1	1	1	1	1	1			conserved hypothetical protein
PA2878	4	4	4	2	2	6	6	3	3			hypothetical protein
PA2886	5	5	5	4	4	3	3	5	5	atuA		expressed protein with apparent function in citronellol catabolism
PA2890	1	1	1	2	2	2	2	1	1	atuE		putative isohexenylglutaconyl-CoA hydratase
PA2891	6	6	6	7	7	2	2	9	6	atuF		geranyl-CoA carboxylase, alpha-subunit (biotin-containing)
PA2893	2	2	2	2	2	1	1	3	2	atuH		putative very-long chain acyl-CoA synthetase
PA2898	1	1	1	5	5	4	4	1	1			hypothetical protein
PA2902	3	3	3	1	1	1	1	3	3			hypothetical protein
PA2903	2	2	2	3	3	4	4	2	2	cobJ	cbiH	precorrin-3 methylase CobJ
PA2906	2	2	2	7	7	10	10	3	2			probable oxidoreductase
PA2911	2	2	2	5	5	6	6	1	1			probable TonB-dependent receptor
PA2913	1	1	1	1	1	1	1	3	2			hypothetical protein
PA2914	1	1	1	2	2	3	3	1	1			probable permease of ABC transporter
PA2918	1	1	1	1	1	13	13	1	1			probable short-chain dehydrogenase
PA2921	3	3	3	2	2	2	2	4	4			probable transcriptional regulator
PA2926	3	3	3	3	3	2	2	3	3	hisP		histidine transport protein HisP
PA2927	5	5	5	4	4	5	5	6	5	plaB	PaPlaB	phospholipase B
PA2928	5	6	6	3	3	10	10	6	6			hypothetical protein
PA2930	4	4	4	4	4	7	7	4	4			probable transcriptional regulator
PA2932	1	1	1	1	1	1	1	1	1	morB		morphinone reductase
PA2933	1	2	2	2	2	2	2	2	2			probable major facilitator superfamily (MFS) transporter
PA2934	1	1	2	1	1	2	2	1	1	cif		CFTR inhibitory factor, Cif
PA2936	1	1	1	6	4	2	2	1	1			hypothetical protein
PA2940	2	2	2	2	2	4	4	2	2			probable acyl-CoA thiolase
PA2945	2	2	2	1	1	2	2	1	1		cobW	conserved hypothetical protein
PA2946	2	2	2	2	2	5	5	3	2			hypothetical protein
PA2947	2	2	2	1	1	3	3	2	2	cobE	cbiG	CobE
PA2949	1	1	1	1	1	1	1	1	1			esterase
PA2958	1	1	1	3	2	4	4	1	1			hypothetical protein
PA2958.1	1	1	1	1	1	2	2	1	1	rgsA		RgsA
PA2968	1	1	1	1	1	1	1	1	1	fabD		malonyl-CoA-[acyl-carrier-protein] transacylase
PA2974	1	1	1	1	1	3	3	1	1			probable hydrolase
PA2976	9	9	9	10	10	7	8	9	9	rne	ams	ribonuclease E
PA2977	1	1	1	3	3	2	2	1	1	murB		UDP-N-acetylpyruvoylglucosamine reductase
PA2979	1	1	1	1	2	2	2	2	1	kdsB		3-deoxy-manno-octulosonate cytidylyltransferase
PA2985	1	1	1	1	1	1	1	1	1			hypothetical protein
PA2989	1	1	1	1	1	3	3	1	1			hypothetical protein
PA2993	3	3	3	2	2	5	5	4	4		yojL	conserved hypothetical protein
PA2999	1	1	1	1	1	3	3	1	1	nqrA		Na+-translocating NADH:ubiquinone oxidoreductase subunit Nrq1
PA3019	2	2	2	1	1	3	3	1	1		uup	probable ATP-binding component of ABC transporter
PA3020	1	1	1	2	2	5	5	2	2		slt	probable soluble lytic transglycosylase
PA3021	1	1	1	2	2	2	2	1	1			hypothetical protein
PA3026	2	2	2	3	3	1	1	1	1			conserved hypothetical protein
PA3027	1	1	1	2	2	2	2	1	1			probable transcriptional regulator
PA3028	1	1	1	5	5	5	5	3	2	moeA2		molybdenum cofactor biosynthesis protein A2
PA3030	1	1	1	1	1	1	1	2	1	mobA		molybdopterin-guanine dinucleotide biosynthesis protein MobA
PA3035	3	3	3	4	4	4	4	3	3			probable glutathione S-transferase
PA3036	2	2	2	8	6	6	6	4	3			hypothetical protein
PA3037	1	1	1	2	2	2	2	1	1			hypothetical protein
PA3044	1	1	1	1	1	16	16	3	1	rocsS2		Two-component sensor RocS2
PA3048	3	3	3	5	4	3	3	4	4		ycbY	conserved hypothetical protein
PA3050	1	1	1	1	1	2	2	1	1	pyrD		dihydroorotate dehydrogenase
PA3053	5	5	5	1	1	3	3	1	1			probable hydrolytic enzyme
PA3054	5	5	5	3	3	8	8	1	1			putative carboxypeptidase
PA3059	1	1	1	2	2	1	1	3	2	pelF		PelF
PA3060	2	2	2	2	3	2	2	3	3	pelE		PelE
PA3061	6	6	6	5	5	5	5	6	5	pelD		PelD
PA3064	6	6	6	5	4	9	9	5	4	pelA		PelA
PA3073	1	1	1	3	3	4	4	2	2			hypothetical protein
PA3076	2	1	1	4	3	2	2	3	2			hypothetical protein
PA3079	2	2	2	3	3	3	3	3	3			hypothetical protein
PA3089	2	2	2	1	1	1	1	2	2			hypothetical protein
PA3092	3	3	3	4	3	5	5	3	3	fadH1		2,4-dienoyl-CoA reductase FadH1
PA3093	1	1	1	2	2	2	2	1	1			hypothetical protein
PA3094	2	2	2	3	3	3	3	2	2			probable transcriptional regulator
PA3105	1	1	1	2	2	2	2	2	1	xcpQ		general secretion pathway protein D
PA3111	2	2	2	2	2	5	5	1	1	folC		folylpolyglutamate synthetase
PA3115	3	3	3	8	8	9	9	6	6	fimV		Motility protein FimV
PA3124	1	1	1	3	2	2	2	2	2			probable transcriptional regulator
PA3125	12	12	12	7	7	9	9	8	8			putative transferase
PA3127	1	1	1	3	3	1	1	1	1			hypothetical protein
PA3128	1	1	1	2	2	2	2	2	1		ygfF	probable short-chain dehydrogenase
PA3131	1	1	1	1	1	1	1	1	1		edaB	probable aldolase
PA3132	4	4	4	4	4	3	3	4	4			probable hydrolase
PA3133	2	2	2	1	1	1	1	2	2	sawR		SawR
PA3167	1	1	1	1	1	1	1	1	1	serC		3-phosphoserine aminotransferase
PA3170	2	2	2	2	2	1	1	2	2			conserved hypothetical protein
PA3171	2	2	2	2	2	2	2	1	1	ubiG		3-demethylubiquinone-9 3-methyltransferase
PA3172	1	1	1	1	1	1	1	1	1			probable hydrolase
PA3173	1	1	1	1	1	1	1	1	1		yciK	probable short-chain dehydrogenase
PA3174	2	2	2	3	2	3	3	3	3	hutR		HutR
PA3175	3	3	3	1	1	3	3	3	3	hutE		HutE
PA3178	1	1	1	4	4	6	6	1	1			hypothetical protein
PA3182	1	1	1	2	2	2	2	1	1	pgl		6-phosphogluconolactonase
PA3183	2	2	2	3	2	1	1	2	2	zwf		glucose-6-phosphate 1-dehydrogenase
PA3191	3	3	3	2	2	2	2	1	1	gtrS		glucose transport sensor, GtrS
PA3195	3	3	3	2	2	2	2	4	4	gapA		glyceraldehyde 3-phosphate dehydrogenase
PA3198	2	2	2	1	1	3	3	2	2		ypuG	conserved hypothetical protein
PA3200	2	2	2	1	1	2	2	2	2		yciV	conserved hypothetical protein
PA3211	3	3	3	2	2	3	3	3	3			probable permease of ABC transporter
PA3222	1	1	1	1	1	3	4	2	1			hypothetical protein
PA3226	2	2	2	2	2	2	2	1	1			probable hydrolase
PA3233	1	1	1	1	1	2	2	2	2			hypothetical protein
PA3240	1	1	1	1	1	2	2	2	2			conserved hypothetical protein
PA3241	1	1	1	1	1	1	1	2	2			hypothetical protein
PA3254	1	1	1	2	2	3	3	2	2			probable ATP-binding component of ABC transporter
PA3258	7	7	8	6	6	5	5	8	7			hypothetical protein
PA3259	1	2	2	2	1	1	1	2	2			hypothetical protein
PA3261	3	3	3	4	4	5	5	3	3			hypothetical protein
PA3263	1	1	1	1	1	1	1	1	1	rdgC	yaiD	recombination-associated protein RdgC
PA3267	1	1	1	1	1	1	1	3	1			hypothetical protein
PA3269	2	2	2	4	4	3	4	2	2			probable transcriptional regulator
PA3271	1	1	1	1	1	1	1	4	1			probable two-component sensor
PA3272	6	6	6	5	4	8	8	8	6		lhr	probable ATP-dependent DNA helicase
PA3273	1	1	1	2	2	1	1	1	1			hypothetical protein
PA3275	1	1	1	1	1	1	1	1	1		ynfA	conserved hypothetical protein
PA3277	1	1	1	1	1	1	1	2	1			probable short-chain dehydrogenase
PA3281	1	1	1	2	2	3	3	1	1			hypothetical protein
PA3282	2	3	3	2	2	5	5	3	3			hypothetical protein
PA3283	2	2	2	1	1	2	2	2	2			conserved hypothetical protein
PA3290	6	30	22	29	17	10	10	30	20	tle1		Tle1
PA3292	5	5	5	15	15	12	12	5	5			hypothetical protein
PA3293	1	1	1	1	1	6	6	1	1			hypothetical protein
PA3294	1	14	14	7	7	7	7	12	2	vgrG4a		VgrG4a
PA3295	2	2	2	2	2	2	2	2	2			probable HIT family protein
PA3296	2	2	2	2	2	2	2	4	4	phoA		alkaline phosphatase
PA3297	3	3	3	3	3	4	4	3	2		hrpA	probable ATP-dependent helicase
PA3298	4	4	4	4	4	7	7	1	1			hypothetical protein
PA3303	1	1	1	4	4	3	3	1	1			probable major facilitator superfamily (MFS) transporter
PA3305	2	3	3	6	4	5	5	5	4			hypothetical protein
PA3311	1	1	1	1	1	8	8	3	2	nbdA		NbdA
PA3314	2	2	2	3	2	3	3	1	1			probable ATP-binding component of ABC transporter
PA3316	1	1	1	1	1	3	3	2	2			probable permease of ABC transporter
PA3317	1	1	1	2	2	5	4	3	3			hypothetical protein
PA3324	2	2	2	6	5	8	8	3	3			probable short-chain dehydrogenase
PA3327	12	12	12	12	12	19	20	13	12			probable non-ribosomal peptide synthetase
PA3329	3	3	3	2	2	4	4	3	3			hypothetical protein
PA3337	1	1	1	1	1	1	1	1	1	rfaD		ADP-L-glycero-D-mannoheptose 6-epimerase
PA3340	11	12	12	12	12	14	14	7	5			hypothetical protein
PA3341	1	1	1	1	1	1	1	1	1			probable transcriptional regulator
PA3345	1	1	1	2	1	1	1	2	2	hptB		Histidine phosphotransfer protein HptB
PA3352	1	1	1	1	1	1	1	1	1			hypothetical protein
PA3356	3	3	3	2	2	3	3	3	3	pauA5		Glutamylpolyamine synthetase
PA3357	4	4	4	2	1	4	4	4	4	dsdA		D-serine dehydratase
PA3363	2	2	2	1	1	4	2	2	2	amiR		aliphatic amidase regulator
PA3365	1	1	1	2	2	3	3	1	1		amiB	probable chaperone
PA3366	1	1	1	1	1	1	1	1	1	amiE		aliphatic amidase
PA3366.1	2	2	2	1	1	1	1	3	2	amiL		AmiL
PA3371	1	1	1	1	1	2	2	1	1			hypothetical protein
PA3372	5	5	5	5	5	1	1	5	5		phnP	conserved hypothetical protein
PA3377	2	2	2	2	2	1	1	2	2		phnJ	conserved hypothetical protein
PA3381	1	1	1	1	1	1	1	1	1		phnF	probable transcriptional regulator
PA3384	1	1	1	1	1	2	2	1	1	phnC		ATP-binding component of ABC phosphonate transporter
PA3387	2	3	3	3	3	2	2	3	3	rhlG		beta-ketoacyl reductase
PA3391	2	2	2	4	4	2	2	3	2	nosR		regulatory protein NosR
PA3393	2	2	2	5	5	6	6	2	2	nosD		NosD protein
PA3394	1	1	1	2	2	4	4	2	2	nosF		NosF protein
PA3395	1	1	1	1	1	1	1	1	1	nosY		NosY protein
PA3396	1	1	1	1	1	1	1	1	1	nosL		NosL protein
PA3400	2	2	2	1	1	2	2	1	1			hypothetical protein
PA3404	2	2	2	2	2	2	2	2	2		opmM	probable outer membrane protein precursor
PA3406	3	6	6	2	2	4	4	6	5	hasD		transport protein HasD
PA3410	3	3	3	3	3	3	3	3	3	hasI		HasI
PA3414	3	3	2	1	1	3	3	3	3			hypothetical protein
PA3415	2	2	2	1	1	1	1	1	1			probable dihydrolipoamide acetyltransferase
PA3416	2	3	3	1	1	2	2	1	1			probable pyruvate dehydrogenase E1 component, beta chain
PA3417	5	5	5	1	1	2	2	1	1			probable pyruvate dehydrogenase E1 component, alpha subunit
PA3419	3	3	3	4	4	4	4	4	4			hypothetical protein
PA3420	5	5	5	4	4	6	6	4	4			probable transcriptional regulator
PA3421	4	4	4	1	1	3	3	1	1			conserved hypothetical protein
PA3449	1	1	1	1	1	2	2	2	2			conserved hypothetical protein
PA3454	1	1	1	1	1	1	1	2	2			probable acyl-CoA thiolase
PA3456	1	1	1	1	1	6	6	1	1			hypothetical protein
PA3457	1	1	1	1	1	1	1	1	1			hypothetical protein
PA3462	7	7	7	7	7	6	6	8	8			probable sensor/response regulator hybrid
PA3464	4	4	4	1	1	4	4	1	1			hypothetical protein
PA3476	2	2	2	3	2	2	2	2	2	rhlI		autoinducer synthesis protein RhlI
PA3479	2	2	2	1	1	1	1	1	1	rhlA		rhamnosyltransferase chain A
PA3482	2	3	2	2	2	3	3	1	1	metG		methionyl-tRNA synthetase
PA3483	1	1	1	2	2	3	3	1	1			hypothetical protein
PA3491	2	2	2	1	1	9	9	2	1		rnfC	probable ferredoxin
PA3517	7	7	7	3	3	1	1	4	4			probable lyase
PA3521	4	4	4	4	4	3	3	6	5	opmE		OpmE
PA3522	2	2	2	2	2	4	4	1	1	mexQ		MexQ
PA3524	1	1	1	1	1	1	1	1	1	gloA1		lactoylglutathione lyase
PA3527	2	2	2	1	1	2	2	2	1	pyrC		dihydroorotase
PA3534	2	2	2	1	1	4	4	2	2			probable oxidoreductase
PA3546	1	1	1	2	1	1	1	1	1	algX		alginate biosynthesis protein AlgX
PA3548	3	3	3	3	3	4	4	5	3	algI		alginate o-acetyltransferase AlgI
PA3552	2	2	2	3	3	2	2	2	2	arnB	pmrH	ArnB
PA3554	3	3	3	2	2	3	3	2	2	arnA		ArnA
PA3556	4	4	4	5	5	5	5	4	3	arnT	pqaB	inner membrane L-Ara4N transferase ArnT
PA3559	2	2	2	3	3	2	2	3	3			probable nucleotide sugar dehydrogenase
PA3562	3	3	3	2	1	3	3	1	1	fruI	ptsI	phosphotransferase system transporter enzyme I, FruI
PA3575	2	2	2	2	2	2	2	2	2			hypothetical protein
PA3576	1	1	1	3	3	1	1	2	2			hypothetical protein
PA3579	1	1	1	1	1	3	3	2	2			probable carbohydrate kinase
PA3582	1	1	1	1	1	1	1	2	1	glpK		glycerol kinase
PA3590	8	8	8	4	4	7	7	13	12			probable hydroxyacyl-CoA dehydrogenase
PA3592	4	4	4	2	2	4	4	4	4		baiF	conserved hypothetical protein
PA3593	2	2	2	3	3	3	3	4	4			probable acyl-CoA dehydrogenase
PA3596	3	3	3	2	2	1	1	5	5			probable methylated-DNA--protein-cysteine methyltransferase
PA3597	2	2	2	2	2	3	3	5	4			probable amino acid permease
PA3614	1	1	1	1	1	5	5	2	2			hypothetical protein
PA3619	4	4	4	3	2	3	3	2	1			hypothetical protein
PA3626	4	5	5	3	3	4	4	6	6		ygbO	conserved hypothetical protein
PA3630	1	1	1	1	1	3	3	1	1	gfnR		glutathione-dependent formaldehyde neutralization regulator GfnR
PA3638	1	1	1	3	2	2	2	1	1		mesJ	conserved hypothetical protein
PA3642	3	3	3	1	1	3	3	1	1	rnhB		ribonuclease HII
PA3660	1	1	1	1	1	1	1	2	2		yjcE	probable sodium/hydrogen antiporter
PA3665	1	2	2	2	2	2	2	1	1			hypothetical protein
PA3666	1	1	1	1	1	1	1	2	2	dapD		tetrahydrodipicolinate succinylase
PA3669	8	8	8	6	6	8	8	5	5			hypothetical protein
PA3671	2	2	2	3	3	1	1	2	2			probable permease of ABC transporter
PA3672	3	3	3	1	1	5	5	1	1			probable ATP-binding component of ABC transporter
PA3676	2	2	2	2	2	2	2	2	2	mexK		MexK
PA3679	1	1	1	1	1	2	2	2	2			hypothetical protein
PA3680	2	2	2	3	3	4	4	1	1		yhiQ	conserved hypothetical protein
PA3681	2	2	2	2	2	8	8	2	1			hypothetical protein
PA3687	1	1	1	2	1	3	3	3	1	ppc		phosphoenolpyruvate carboxylase
PA3688	1	1	1	1	1	1	1	1	1			hypothetical protein
PA3690	1	2	2	2	2	3	3	2	2			probable metal-transporting P-type ATPase
PA3691	1	1	1	1	1	1	1	1	1			hypothetical protein
PA3700	1	1	1	1	1	2	2	2	1	lysS		lysyl-tRNA synthetase
PA3710	2	2	2	1	1	2	2	2	2			probable GMC-type oxidoreductase
PA3718	2	2	2	5	5	7	7	5	5			probable major facilitator superfamily (MFS) transporter
PA3721	1	1	1	2	2	3	3	2	2	nalC		NalC
PA3723	1	1	1	1	1	5	5	1	1		yqjM	probable FMN oxidoreductase
PA3728	6	6	6	4	3	8	8	3	3			hypothetical protein
PA3734	7	7	7	5	4	5	5	4	4			hypothetical protein
PA3735	1	1	1	1	1	1	1	2	1	thrC		threonine synthase
PA3744	1	1	1	1	1	1	1	1	1	rimM		16S rRNA processing protein
PA3750	4	4	4	1	1	3	3	4	4			hypothetical protein
PA3757	1	1	1	2	2	2	2	3	3	nagR		Transcriptional regulator of N-Acetylglucosamine catabolism operon
PA3759	3	4	4	4	4	3	3	4	4			probable aminotransferase
PA3760	3	4	4	5	5	4	4	1	1		nagF	N-Acetyl-D-Glucosamine phosphotransferase system transporter
PA3761	4	4	4	4	4	1	1	4	4	nagE		N-Acetyl-D-Glucosamine phosphotransferase system transporter
PA3763	4	4	4	1	1	1	1	3	3	purL		phosphoribosylformylglycinamidine synthase
PA3765	1	1	1	1	1	3	3	1	1			hypothetical protein
PA3772	1	1	1	7	7	7	7	6	6			hypothetical protein
PA3773	2	2	2	1	1	6	6	1	1			hypothetical protein
PA3776	1	1	1	3	3	2	2	2	1			probable transcriptional regulator
PA3805	1	1	1	1	1	1	1	1	1	pilF		type 4 fimbrial biogenesis protein PilF
PA3825	1	1	1	2	2	2	2	1	1			Cyclic-guanylate-specific phosphodiesterase
PA3829	3	3	3	6	6	2	2	5	5			hypothetical protein
PA3834	2	2	2	2	2	5	5	2	2	valS		valyl-tRNA synthetase
PA3836	1	1	1	1	1	1	1	1	1			hypothetical protein
PA3839	1	1	1	1	1	2	2	1	1		yfbS	probable sodium:sulfate symporter
PA3843	4	4	4	3	3	11	11	3	3			hypothetical protein
PA3845	1	1	1	1	1	1	1	1	1			probable transcriptional regulator
PA3850	3	3	3	3	3	4	4	2	2			hypothetical protein
PA3851	1	1	1	1	1	5	5	2	1			hypothetical protein
PA3853	2	2	2	1	1	2	2	1	1			probable transferase
PA3860	5	5	5	3	3	5	5	2	2			probable AMP-binding enzyme
PA3863	2	2	2	2	2	1	1	1	1	dauA		FAD-dependent catabolic D-arginine dehydrogenase, DauA
PA3864	1	1	1	1	1	1	1	1	1	dauR		Transcriptional regulator of the dauBAR operon, DauR
PA3865	1	1	1	2	1	1	1	1	1			putative periplasmic lysine-, arginine-, ornithine-binding protein
PA3871	2	2	2	2	2	4	4	3	3		nifM	probable peptidyl-prolyl cis-trans isomerase, PpiC-type
PA3872	1	1	1	2	2	1	1	1	1	narI		respiratory nitrate reductase gamma chain
PA3875	2	2	2	1	1	1	1	4	1	narG		respiratory nitrate reductase alpha chain
PA3877	1	1	1	1	1	1	1	1	1	narK1		nitrite extrusion protein 1
PA3882	1	1	1	1	1	3	3	2	1			hypothetical protein
PA3889	1	1	1	2	2	3	3	1	1	opuCC		OpuC ABC transporter, periplasmic substrate-binding protein, OpuCC
PA3894	1	1	1	2	2	3	3	1	1		opmI	probable outer membrane protein precursor
PA3898	3	3	3	2	2	2	2	2	2			probable transcriptional regulator
PA3901	1	1	1	6	6	7	7	3	3	fecA		Fe(III) dicitrate transport protein FecA
PA3908	2	2	2	2	2	4	4	3	3	tsiT	type VI immunity for Tox-Rease	immunity protein, TsiT
PA3909	4	5	5	3	2	6	6	3	3	eddB		Extracelullar DNA degradation protein, EddB
PA3927	3	3	3	1	1	2	2	2	2			probable transcriptional regulator
PA3932	5	5	5	3	3	4	4	5	5			probable transcriptional regulator
PA3941	1	1	1	1	1	2	2	1	1			hypothetical protein
PA3943	6	6	6	5	5	5	5	3	3			conserved hypothetical protein
PA3946	2	2	2	4	3	10	10	2	1	rocS1		two-component sensor RocS1
PA3952	4	4	4	1	1	3	3	3	2			hypothetical protein
PA3958	1	1	1	1	1	1	1	1	1			hypothetical protein
PA3961	1	1	1	2	2	4	4	1	1		hrpB	probable ATP-dependent helicase
PA3972	2	2	2	2	2	2	2	2	2		aidB	probable acyl-CoA dehydrogenase
PA3973	1	1	1	1	1	1	1	1	1			probable transcriptional regulator
PA3974	1	1	1	2	2	1	1	3	2	ladS		Lost Adherence Sensor, LadS
PA3989	2	2	2	2	1	1	1	1	1	holA		DNA polymerase III, delta subunit
PA3992	1	1	1	1	1	1	1	2	2	sltB3	soluble lytic (exolytic) transglycosylase	SltB3
PA3994	2	2	2	3	3	4	4	4	4			probable epoxide hydrolase
PA4008	2	2	2	5	5	8	8	7	6			probable hydrolase
PA4010	1	1	1	1	1	2	2	1	1			hypothetical protein
PA4013	2	2	2	2	2	2	2	2	2		yohK	conserved hypothetical protein
PA4016	1	1	1	2	2	1	1	3	2			hypothetical protein
PA4018	2	2	2	2	2	2	2	1	1			hypothetical protein
PA4021	3	3	3	3	2	3	3	3	2	eatR		regulator of ethanolamine catabolism, EatR
PA4023	1	1	1	2	1	1	1	2	2	eat	eutP	ethanolamine transporter, Eat
PA4037	1	1	1	1	1	3	3	2	2			probable ATP-binding component of ABC transporter
PA4041	1	1	1	3	2	5	5	1	1			hypothetical protein
PA4050	1	1	1	1	1	1	1	1	1	pgpA		phosphatidylglycerophosphatase A
PA4056	1	2	2	2	2	4	4	1	1	ribD	ribG	riboflavin-specific deaminase/reductase
PA4065	1	1	1	1	1	4	4	1	1			hypothetical protein
PA4072	3	3	3	3	3	4	4	3	3			probable amino acid permease
PA4075	2	2	2	2	2	1	1	7	6			hypothetical protein
PA4076	1	1	1	4	4	3	3	2	1			hypothetical protein
PA4078	1	1	1	15	15	23	23	9	7			probable nonribosomal peptide synthetase
PA4081	3	3	3	3	3	3	3	4	3	cupB6		fimbrial subunit CupB6
PA4082	12	12	12	10	8	16	16	11	10	cupB5		adhesive protein CupB5
PA4083	4	4	5	2	2	3	3	5	4	cupB4		chaperone CupB4
PA4084	3	3	3	4	3	6	6	4	3	cupB3	htrE	usher CupB3
PA4085	3	3	3	3	3	3	3	5	4	cupB2		chaperone CupB2
PA4086	9	9	9	10	10	11	11	10	10	cupB1		probable fimbrial subunit CupB1
PA4088	1	1	1	5	5	4	4	2	1			glutamate-1-semialdehyde aminomutase
PA4089	1	2	2	1	1	1	1	1	1			probable short-chain dehydrogenase
PA4096	3	3	4	1	1	2	2	2	1		phlE	probable major facilitator superfamily (MFS) transporter
PA4097	2	4	4	4	4	2	2	4	4		ydjL	probable alcohol dehydrogenase (Zn-dependent)
PA4100	2	2	2	3	3	2	2	2	2			probable dehydrogenase
PA4110	3	3	2	3	2	6	6	3	2	ampC		beta-lactamase precursor
PA4112	2	2	2	4	4	7	7	3	2			probable sensor/response regulator hybrid
PA4196	3	3	3	3	3	2	2	3	3	bfiR		BfiR
PA4197	3	3	3	2	2	4	4	5	5	bfiS		BfiS
PA4199	2	2	2	2	2	2	2	1	1			probable acyl-CoA dehydrogenase
PA4200	1	1	1	1	1	1	1	1	1			hypothetical protein
PA4201	3	3	3	1	1	1	1	2	1	ddlA		D-alanine-D-alanine ligase A
PA4202	3	3	3	3	3	5	5	6	4	nmoA		nitronate monooxygenase NmoA
PA4203	2	2	2	2	2	3	3	2	2	nmoR		NmoR
PA4204	1	1	1	1	1	1	1	1	1	ppgL		periplasmic gluconolactonase, PpgL
PA4217	2	2	2	3	3	3	3	2	2	phzS		flavin-containing monooxygenase
PA4218	3	3	3	2	2	1	2	3	3	ampP	fptX	AmpP
PA4219	3	4	4	2	2	3	3	4	4	ampO	yfpB	AmpO
PA4222	6	6	6	1	1	7	7	8	7		pchI	probable ATP-binding component of ABC transporter
PA4223	1	2	2	4	3	8	8	3	3		pchH	probable ATP-binding component of ABC transporter
PA4225	14	14	14	7	7	20	20	14	13	pchF		pyochelin synthetase
PA4226	11	10	10	7	5	14	14	9	9	pchE		dihydroaeruginoic acid synthetase
PA4228	5	5	5	2	2	4	4	4	3	pchD		pyochelin biosynthesis protein PchD
PA4229	1	1	1	1	1	2	2	1	1	pchC		pyochelin biosynthetic protein PchC
PA4270	2	2	2	1	1	1	1	2	1	rpoB		DNA-directed RNA polymerase beta chain
PA4275	1	1	1	1	1	1	1	1	1	nusG		transcription antitermination protein NusG
PA4278	5	5	5	2	2	1	1	5	5			hypothetical protein
PA4280	2	2	2	3	3	4	4	2	2	birA		BirA bifunctional protein
PA4281	1	1	1	2	2	3	3	1	1	sbcD		exonuclease SbcD
PA4282	6	6	6	3	3	22	21	6	6		sbcC	probable exonuclease
PA4283	3	3	3	3	3	5	5	3	3	recD		exodeoxyribonuclease V alpha chain
PA4284	7	7	7	7	7	10	10	9	8	recB	rorA	exodeoxyribonuclease V beta chain
PA4285	3	3	3	9	9	8	8	4	4	recC		exodeoxyribonuclease V gamma chain
PA4289	1	1	1	1	1	10	10	5	4			probable transporter
PA4293	9	10	10	7	7	3	3	8	7	pprA		two-component sensor PprA
PA4294	1	1	1	1	1	1	1	3	2			hypothetical protein
PA4295	2	2	2	1	1	2	2	2	2	fppA		Flp prepilin peptidase A, FppA
PA4296	3	3	3	3	3	3	3	3	3	pprB		two-component response regulator, PprB
PA4297	2	2	2	3	3	2	2	2	1	tadG		TadG
PA4305	2	2	2	2	2	5	5	2	2	rcpC		RcpC
PA4306	2	2	2	2	2	5	5	2	2	flp		Type IVb pilin, Flp
PA4307	1	2	2	10	2	7	7	2	2	pctC		chemotactic transducer PctC
PA4312	1	1	1	7	7	3	3	8	8			conserved hypothetical protein
PA4316	3	3	3	1	1	3	3	4	2	sbcB		exodeoxyribonuclease I
PA4319	1	1	1	1	1	2	2	1	1			conserved hypothetical protein
PA4320	2	2	2	3	3	6	6	4	4			hypothetical protein
PA4321	1	1	1	2	2	2	3	3	1			hypothetical protein
PA4328	2	2	2	2	2	1	1	1	1			hypothetical protein
PA4331	2	2	2	2	2	1	1	2	2			probable ferredoxin reductase
PA4341	2	2	2	2	2	2	2	3	3			probable transcriptional regulator
PA4342	4	4	4	3	2	1	2	2	2			probable amidase
PA4343	2	2	2	2	2	2	2	3	2			probable major facilitator superfamily (MFS) transporter
PA4360	1	1	1	2	2	1	1	2	2			hypothetical protein
PA4363	1	1	1	1	1	1	1	1	1	iciA	lysR	inhibitor of chromosome initiation IciA
PA4364	1	1	1	2	2	2	2	1	1			hypothetical protein
PA4368	2	2	2	2	2	2	2	1	1			hypothetical protein
PA4371	1	1	1	2	1	3	3	1	1			hypothetical protein
PA4374	1	1	1	1	1	2	2	1	1	mexV		Resistance-Nodulation-Cell Division (RND) multidrug efflux membrane fusion protein MexV
PA4375	3	3	3	1	1	1	1	3	3	mexW		Resistance-Nodulation-Cell Division (RND) multidrug efflux transporter MexW
PA4393	2	2	2	1	1	1	1	2	2	ampG		AmpG
PA4394	1	1	1	1	1	1	1	1	1		yggB	conserved hypothetical protein
PA4397	1	1	1	3	2	4	4	1	1	panE	abpA	ketopantoate reductase
PA4399	2	2	2	2	2	1	1	2	2		yvqK	conserved hypothetical protein
PA4401	1	1	1	3	3	1	1	1	1			probable glutathione S-transferase
PA4410	4	4	4	1	1	2	2	1	1	ddlB		D-alanine--D-alanine ligase
PA4416	1	1	1	1	1	1	1	2	1	murF		UDP-N-acetylmuramoylalanyl-D-glutamyl-2, 6-diaminopimelate--D-alanyl-D-alanyl ligase
PA4417	1	1	1	1	1	1	1	1	1	murE		UDP-N-acetylmuramoylalanyl-D-glutamate-2, 6-diaminopimelate ligase
PA4423	1	1	1	2	2	2	2	2	2		yraM	conserved hypothetical protein
PA4434	3	3	3	3	3	2	2	3	3			probable oxidoreductase
PA4437	2	2	2	2	2	1	1	3	2			hypothetical protein
PA4439	1	1	1	1	1	2	2	1	1	trpS		tryptophanyl-tRNA synthetase
PA4440	1	1	1	2	2	2	2	1	1			hypothetical protein
PA4444	1	1	1	2	2	3	3	1	1	mltB1		soluble and membrane-bound lytic transglycosylases
PA4452	1	1	1	2	2	1	1	2	2			conserved hypothetical protein
PA4468	1	1	1	1	1	1	1	1	1	sodM	sodA	superoxide dismutase
PA4470	2	2	2	1	1	1	1	2	2	fumC1		fumarate hydratase
PA4472	1	1	1	1	1	1	1	1	1	pmbA	tldE	PmbA protein
PA4476	4	4	4	4	3	5	5	3	3			hypothetical protein
PA4478	3	3	3	4	4	4	4	2	2		yhdE	conserved hypothetical protein
PA4484	2	2	2	1	1	1	1	2	1	gatB		Glu-tRNA(Gln) amidotransferase subunit B
PA4485	1	1	1	1	1	2	2	3	3			conserved hypothetical protein
PA4488	6	6	6	2	2	8	8	12	11	magE		MagE
PA4489	3	3	3	3	2	9	9	3	3	magD		MagD
PA4491	2	2	2	2	2	4	4	7	7	magB	pufY ; yfaA	MagB
PA4497	2	2	2	2	2	5	5	7	7	dppA2		probable binding protein component of ABC transporter
PA4500	2	2	2	2	2	4	4	3	3	dppA3		probable binding protein component of ABC transporter
PA4501	10	17	17	17	17	16	16	18	18	opdD	opdP	Glycine-glutamate dipeptide porin OpdP
PA4502	1	1	1	1	1	2	2	4	2	dppA4		probable binding protein component of ABC transporter
PA4503	5	12	3	20	20	20	20	20	5	dppB		dipeptide ABC transporter permease DppB
PA4504	1	5	5	5	5	6	6	5	5	dppC		dipeptide ABC transporter permease DppC
PA4505	1	1	1	1	2	1	1	1	1	dppD		dipeptide ABC transporter ATP-binding protein DppD
PA4507	2	2	2	4	4	3	3	3	3			hypothetical protein
PA4508	1	1	1	1	1	1	1	1	1			probable transcriptional regulator
PA4509	6	9	9	12	12	11	11	12	11			hypothetical protein
PA4510	2	2	2	2	2	3	3	1	1			conserved hypothetical protein
PA4511	1	1	1	1	1	2	2	1	1			conserved hypothetical protein
PA4513	3	3	3	5	5	3	3	6	4		piuB	probable oxidoreductase
PA4514	1	1	1	70	69	1	1	57	1		piuA	probable outer membrane receptor for iron transport
PA4516	4	4	4	5	5	8	8	4	4			hypothetical protein
PA4517	2	2	2	1	1	2	2	2	2			conserved hypothetical protein
PA4520	1	2	2	2	2	4	4	2	2			probable chemotaxis transducer
PA4521	1	1	1	2	2	2	2	2	1	ampE		AmpE
PA4523	1	1	1	2	1	4	4	2	1			hypothetical protein
PA4528	1	1	1	2	2	2	2	1	1	pilD	xcpA	type 4 prepilin peptidase PilD
PA4539	4	4	4	1	1	6	6	4	4			hypothetical protein
PA4540	1	1	1	1	1	6	6	1	1		lepB	hypothetical protein
PA4541	13	12	14	8	6	15	15	13	12	lepA	tpsA4	Pseudomonas aeruginosa-derived large extracellular protease, LepA
PA4543	1	1	1	1	1	4	4	1	1		yfiH	conserved hypothetical protein
PA4548	5	5	5	4	1	2	2	1	1		yfiT ; dadA*	probable D-amino acid oxidase
PA4557	1	2	1	1	1	1	2	1	1	lytB		LytB protein
PA4559	1	1	1	1	1	3	3	1	1	lspA		prolipoprotein signal peptidase
PA4560	1	1	1	1	1	3	3	1	1	ileS		isoleucyl-tRNA synthetase
PA4571	4	4	4	2	2	2	2	7	6			probable cytochrome c
PA4576	2	2	2	2	2	2	2	2	2			probable ATP-dependent protease
PA4579	2	2	2	2	2	3	2	4	2			hypothetical protein
PA4580	1	1	1	1	1	2	2	1	1			conserved hypothetical protein
PA4582	3	3	3	1	1	3	3	2	1			conserved hypothetical protein
PA4583	2	2	2	2	2	2	2	2	2		rtcB	conserved hypothetical protein
PA4591	4	4	4	4	4	3	3	5	5			hypothetical protein
PA4593	1	1	1	3	3	1	1	4	3			probable permease of ABC transporter
PA4594	1	1	1	3	2	1	1	2	2			probable ATP-binding component of ABC transporter
PA4595	2	2	2	4	2	2	2	4	2		yjjK	probable ATP-binding component of ABC transporter
PA4597	2	2	2	2	2	2	2	1	1	oprJ		Multidrug efflux outer membrane protein OprJ precursor
PA4602	2	2	2	1	1	3	3	2	2	glyA3		serine hydroxymethyltransferase
PA4612	4	4	4	1	1	1	1	3	3		ankB	conserved hypothetical protein
PA4616	2	2	2	2	2	2	2	1	1			probable c4-dicarboxylate-binding protein
PA4619	1	1	1	5	4	2	2	1	1			probable c-type cytochrome
PA4621	3	3	3	3	3	4	4	1	1			probable oxidoreductase
PA4624	3	3	3	5	4	4	4	4	3	cdrB		cyclic diguanylate-regulated TPS partner B, CdrB
PA4625	6	7	9	6	7	7	8	14	9	cdrA		cyclic diguanylate-regulated TPS partner A, CdrA
PA4626	5	6	6	7	6	4	4	6	6	hprA		glycerate dehydrogenase
PA4627	1	1	1	1	1	2	2	1	1		yjjT	conserved hypothetical protein
PA4630	1	1	1	1	1	2	2	2	1			hypothetical protein
PA4636	1	1	1	1	1	1	1	1	1			hypothetical protein
PA4645	1	1	1	1	1	1	1	1	1		hpt ; hprT	probable purine/pyrimidine phosphoribosyl transferase
PA4651	2	2	2	5	5	10	10	2	2	cupE4		Pilin assembly chaperone CupE4
PA4656	1	1	2	1	1	3	3	1	1			conserved hypothetical protein
PA4657	2	2	2	2	2	2	2	2	2			hypothetical protein
PA4660	2	2	2	1	1	3	3	4	1	phr		deoxyribodipyrimidine photolyase
PA4663	4	4	4	2	2	2	2	3	3	moeB	chlN	molybdopterin biosynthesis MoeB protein
PA4669	1	1	1	1	1	4	4	2	2	ipk	ychB	isopentenyl monophosphate kinase
PA4679	1	2	2	2	2	1	1	1	1	holD		DNA polymerase III subunit psi
PA4681	1	1	1	1	1	2	2	2	2			hypothetical protein
PA4686	1	1	1	1	1	2	2	1	1			hypothetical protein
PA4688	1	1	1	1	1	1	1	3	1	hitB		iron (III)-transport system permease HitB
PA4691	2	2	2	4	4	2	2	2	2			hypothetical protein
PA4692	2	2	2	2	2	3	3	2	2			conserved hypothetical protein
PA4710	1	1	1	3	3	1	2	3	1	phuR		Heme/Hemoglobin uptake outer membrane receptor PhuR precursor
PA4711	1	1	1	1	1	1	1	1	1			hypothetical protein
PA4712	3	3	3	4	4	6	6	3	3			hypothetical protein
PA4716	1	1	1	1	1	3	4	2	2			hypothetical protein
PA4720	1	1	1	1	1	4	4	3	2	trmA		tRNA (uracil-5-)-methyltransferase
PA4721	1	1	1	1	1	2	2	1	1		sfsA	conserved hypothetical protein
PA4724	3	3	3	2	2	1	1	2	2		yadB	probable aminoacyl-transfer RNA synthetase (class I)
PA4725	2	2	2	1	1	1	1	1	1	cbrA		two-component sensor CbrA
PA4726	2	1	2	1	1	1	1	1	1	cbrB		two-component response regulator CbrB
PA4729	1	1	1	1	1	1	1	2	1	panB		3-methyl-2-oxobutanoate hydroxymethyltransferase
PA4731	2	2	2	1	1	1	1	2	2	panD		aspartate 1-decarboxylase precursor
PA4733	1	1	1	2	2	2	2	2	1	acsB		acetyl-coenzyme A synthetase
PA4735	17	22	21	4	4	12	12	21	17			hypothetical protein
PA4763	1	1	1	1	1	3	3	2	2	recN		DNA repair protein RecN
PA4772	1	1	1	2	2	7	7	3	2			probable ferredoxin
PA4777	2	4	2	1	1	5	5	1	1	pmrB		PmrB: two-component regulator system signal sensor kinase PmrB
PA4786	4	4	4	5	4	5	5	6	5			probable short-chain dehydrogenase
PA4792	2	2	2	2	2	2	2	2	2			conserved hypothetical protein
PA4796	2	2	2	1	1	2	2	2	2			hypothetical protein
PA4799	2	2	2	1	1	2	2	2	2			hypothetical protein
PA4800	1	1	1	1	1	1	1	1	1			hypothetical protein
PA4805	4	4	4	4	4	4	3	4	4			probable class III aminotransferase
PA4806	2	2	2	3	2	2	2	1	1			probable transcriptional regulator
PA4808	2	2	2	3	3	1	1	3	3	selA	fdhA	L-seryl-tRNA(ser) selenium transferase
PA4809	1	1	1	1	1	1	1	1	1	fdhE		FdhE protein
PA4813	2	2	2	1	1	1	1	1	1	lipC		lipase LipC
PA4814	4	4	4	6	6	10	10	4	4	fadH2		2,4-dienoyl-CoA reductase FadH2
PA4816	3	4	4	4	4	4	4	4	4			hypothetical protein
PA4817	1	1	1	1	1	4	3	1	1			hypothetical protein
PA4821	2	3	3	2	2	3	3	3	2		dinF	probable transporter
PA4822	4	4	4	3	3	6	6	5	5			hypothetical protein
PA4824	2	2	2	2	2	2	2	1	1			hypothetical protein
PA4825	1	2	2	2	2	5	5	1	1	mgtA		Mg(2+) transport ATPase, P-type 2
PA4835	2	2	2	1	1	1	1	1	1	cntM	zrmC	CntM
PA4836	2	1	1	1	1	3	3	1	1	cntL	zrmB ; nicotianamine synthase-like enzyme ZrmB	CntL
PA4837	3	3	3	2	2	7	7	4	2	cntO	zrmA ; TonB-dependent Outer Membrane Protein ZrmA	CntO
PA4838	1	1	1	1	1	1	1	1	1			hypothetical protein
PA4840	1	1	1	1	1	2	2	1	1		yciH	conserved hypothetical protein
PA4845	1	1	1	1	1	5	5	4	3	dipZ	cycZ	thiol:disulfide interchange protein DipZ
PA4851	1	3	3	2	2	3	3	2	2			hypothetical protein
PA4855	1	1	1	1	1	2	2	1	1	purD		phosphoribosylamine--glycine ligase
PA4856	1	1	1	2	2	1	1	1	1	retS	rtsM	RetS (Regulator of Exopolysaccharide and Type III Secretion)
PA4858	4	4	4	2	1	3	3	2	1			conserved hypothetical protein
PA4860	2	2	2	1	1	1	1	1	1			probable permease of ABC transporter
PA4864	1	1	1	1	1	1	1	3	2	ureD		urease accessory protein
PA4869	4	3	4	3	3	2	2	3	3			hypothetical protein
PA4870	1	1	1	1	1	2	2	1	1		ybiI	conserved hypothetical protein
PA4871	1	1	1	1	1	2	2	1	1			hypothetical protein
PA4882	2	2	2	1	1	1	1	1	1			hypothetical protein
PA4883	4	4	4	2	1	3	3	4	4			hypothetical protein
PA4888	2	2	2	1	1	2	2	3	2	desB		acyl-CoA delta-9-desaturase, DesB
PA4889	3	3	3	1	1	4	4	3	3			probable oxidoreductase
PA4894	1	1	1	1	1	1	1	1	1			hypothetical protein
PA4897	3	3	3	3	3	8	8	4	1		optI	TonB-dependent receptor
PA4898	1	1	1	1	1	6	6	2	1	opdK		histidine porin OpdK
PA4904	1	1	1	2	1	1	1	1	1	vanA		vanillate O-demethylase oxygenase subunit
PA4905	7	7	7	4	4	8	8	7	7	vanB		vanillate O-demethylase oxidoreductase
PA4908	1	1	1	2	2	9	9	1	1			hypothetical protein
PA4913	1	1	1	1	1	3	3	2	1			probable binding protein component of ABC transporter
PA4915	2	2	2	1	1	3	3	2	1			probable chemotaxis transducer
PA4917	4	4	4	4	4	2	2	2	2	nadD2		nicotinate mononucleotide adenylyltransferase NadD2
PA4918	2	2	2	3	3	2	2	1	1	pcnA		nicotinamidase, PcnA
PA4921	1	1	1	1	1	5	5	1	1	choE	achE	cholinesterase, ChoE
PA4923	1	1	1	1	1	2	2	1	1			type-I LOG protein
PA4929	7	11	11	12	12	13	13	11	11			hypothetical protein
PA4930	3	3	3	3	3	4	4	5	5	alr		biosynthetic alanine racemase
PA4931	1	1	1	1	1	2	2	1	1	dnaB		replicative DNA helicase
PA4945	1	1	1	1	1	2	2	2	2	miaA		delta 2-isopentenylpyrophosphate transferase
PA4949	4	4	4	4	4	6	6	4	4		yjeF	conserved hypothetical protein
PA4955	1	1	1	1	1	1	1	2	1			hypothetical protein
PA4956	1	1	1	1	1	2	2	1	1	rhdA		thiosulfate:cyanide sulfurtransferase
PA4957	1	1	1	1	1	2	2	1	1	psd		phosphatidylserine decarboxylase
PA4962	2	2	2	2	2	2	2	2	2		ybcI	conserved hypothetical protein
PA4963	2	2	2	1	1	2	2	1	1			hypothetical protein
PA4968	2	2	2	3	3	3	3	2	1		yqiA	conserved hypothetical protein
PA4977	3	6	6	7	6	4	4	6	6	aruI		2-ketoarginine decarboxylase, AruI
PA4979	2	2	2	2	2	2	2	2	2			probable acyl-CoA dehydrogenase
PA4980	2	2	2	2	2	1	1	2	2			probable enoyl-CoA hydratase/isomerase
PA4981	2	2	2	2	2	3	3	2	1	lysP		lysine-specific permease
PA4982	6	6	6	4	4	19	19	6	5			probable two-component sensor
PA4985	1	1	1	1	1	1	1	2	2			Uncharacterized protein
PA4986	4	4	4	4	4	1	1	4	4			probable oxidoreductase
PA4991	1	1	1	1	1	2	2	1	1			FAD dependent oxidoreductase
PA4999	1	32	10	30	2	1	30	18	4	waaL		O-antigen ligase, WaaL
PA5000	1	3	3	4	2	4	6	3	1	wapR		alpha-1,3-rhamnosyltransferase WapR
PA5002	3	3	3	1	1	3	3	3	3	dnpA		de-N-acetylase involved in persistence, DnpA
PA5005	1	1	1	1	1	1	1	1	1			probable carbamoyl transferase
PA5006	2	2	2	4	4	2	2	2	2			putative kinase
PA5009	1	1	1	1	1	1	1	1	1	waaP	rfaP	lipopolysaccharide kinase WaaP
PA5010	1	1	1	1	1	2	2	1	1	waaG	rfaG	UDP-glucose:(heptosyl) LPS alpha 1,3-glucosyltransferase WaaG
PA5011	1	1	1	1	1	1	1	1	1	waaC	rfaC	heptosyltransferase I
PA5014	3	3	3	3	3	4	4	3	2	glnE		glutamate-ammonia-ligase adenylyltransferase
PA5017	1	1	1	1	1	4	4	1	1	dipA		DipA
PA5018	1	1	1	2	2	1	1	2	2	msrA	pmsR	peptide methionine sulfoxide reductase
PA5019	1	1	1	2	1	1	1	1	1		yhiR	conserved hypothetical protein
PA5023	2	2	2	6	5	3	3	2	2		ydiU	conserved hypothetical protein
PA5025	2	2	2	4	3	1	1	3	2	metY		homocysteine synthase
PA5026	2	2	2	2	2	1	1	1	1			hypothetical protein
PA5031	2	2	2	4	3	2	2	4	4			probable short chain dehydrogenase
PA5032	3	3	3	2	2	6	6	2	2			probable transcriptional regulator
PA5033	1	1	1	3	3	2	2	1	1			hypothetical protein
PA5034	2	2	2	1	1	2	2	2	2	hemE		uroporphyrinogen decarboxylase
PA5037	1	3	3	1	1	1	1	8	3			hypothetical protein
PA5038	4	4	4	2	2	2	2	3	3	aroB		3-dehydroquinate synthase
PA5040	4	22	8	2	2	6	25	16	5	pilQ		Type 4 fimbrial biogenesis outer membrane protein PilQ precursor
PA5050	2	2	2	1	1	2	2	2	1	priA		primosomal protein N'
PA5058	2	2	2	1	1	2	2	2	2	phaC2	phaC	poly(3-hydroxyalkanoic acid) synthase 2
PA5064	3	3	3	3	3	3	3	4	3			hypothetical protein
PA5070	1	1	1	1	1	1	1	1	1	tatC	yigU ; mttB	transport protein TatC
PA5072	2	2	2	3	3	9	9	3	3	mcpK		McpK
PA5086	5	1	19	3	3	4	6	7	8	tli5b1		type VI secretion lipase immunity protein, Tli5b1
PA5087	10	14	11	9	9	6	5	3	3	tli5b2		type VI secretion lipase immunity protein, Tli5b2
PA5088	7	11	9	8	9	10	4	3	3	tli5b3		type VI secretion lipase immunity protein, Tli5b3
PA5089	4	12	10	26	26	25	25	26	7	tle5b	pldB	type VI secretion phospholipase D effector Tle5b
PA5090	11	11	11	10	10	11	11	8	8	vgrG5		VgrG5
PA5094	1	1	1	2	2	2	2	2	2			probable ATP-binding component of ABC transporter
PA5095	1	1	1	1	1	1	1	1	1			probable permease of ABC transporter
PA5096	2	2	2	3	3	2	2	1	1			probable binding protein component of ABC transporter
PA5099	3	3	3	3	3	3	3	3	3			probable transporter
PA5100	1	1	1	1	1	1	1	3	2	hutU		urocanase
PA5102	1	1	1	9	9	9	9	3	3			hypothetical protein
PA5103	1	1	1	3	3	1	1	1	1	puuR		PuuR
PA5104	1	1	1	4	4	3	3	1	1			conserved hypothetical protein
PA5106	2	2	2	4	3	3	3	2	2			conserved hypothetical protein
PA5107	1	1	1	2	2	3	3	1	1	blc		outer membrane lipoprotein Blc
PA5113	2	2	2	3	2	1	1	2	2			hypothetical protein
PA5114	2	2	2	1	1	3	3	4	2			hypothetical protein
PA5115	1	1	1	2	2	1	1	1	1			conserved hypothetical protein
PA5126	2	2	2	3	3	4	4	3	3			hypothetical protein
PA5127	2	2	2	2	2	2	2	2	2		yibK	probable rRNA methylase
PA5131	2	2	2	1	1	3	3	2	2	pgm	yibO	phosphoglycerate mutase
PA5132	4	4	4	3	3	5	5	5	4			hypothetical protein
PA5136	6	6	6	4	4	3	3	8	6			hypothetical protein
PA5146	2	2	2	3	2	10	10	4	3			hypothetical protein
PA5156	3	3	3	1	1	2	2	4	3			hypothetical protein
PA5158	2	2	2	3	3	2	2	2	2		opmG	probable outer membrane protein precursor
PA5159	1	1	1	2	2	2	2	2	1		emrA ; pmrA	multidrug resistance protein
PA5160	3	4	3	6	5	4	4	5	3		emrB ; pmrB	drug efflux transporter
PA5162	2	2	2	5	5	4	4	2	2	rmlD	rfbD	dTDP-4-dehydrorhamnose reductase
PA5167	1	1	1	1	1	1	1	2	1	dctP		DctP
PA5171	2	2	2	2	2	1	1	2	2	arcA		arginine deiminase
PA5176	2	2	2	2	2	2	2	2	2		yrfE	NUDIX hydrolase
PA5181	1	1	1	1	1	5	5	2	1			probable oxidoreductase
PA5184	2	2	2	2	2	2	2	2	2			hypothetical protein
PA5185	2	2	2	1	1	4	4	2	2			thiolester hydrolase
PA5187	3	3	3	3	3	5	5	2	2			probable acyl-CoA dehydrogenase
PA5188	3	3	3	1	1	6	6	3	3			probable 3-hydroxyacyl-CoA dehydrogenase
PA5194	2	2	2	2	2	1	1	2	2			hypothetical protein
PA5195	3	3	3	3	3	2	2	2	2		yrfH	probable heat shock protein
PA5206	1	1	1	2	2	3	3	2	1	argE		acetylornithine deacetylase
PA5208	2	2	2	2	2	1	1	2	2			conserved hypothetical protein
PA5209	3	4	4	4	4	3	3	4	4			hypothetical protein
PA5213	5	5	5	8	8	6	6	11	10	gcvP1		glycine cleavage system protein P1
PA5214	1	1	1	1	1	1	1	1	1	gcvH1		glycine cleavage system protein H1
PA5218	1	1	1	1	1	1	1	1	1			probable transcriptional regulator
PA5220	1	1	1	1	1	3	3	1	1			hypothetical protein
PA5224	1	1	1	1	1	1	1	1	1	pepP		aminopeptidase P
PA5238	6	6	6	15	15	9	9	18	15			probable O-antigen acetylase
PA5247	1	1	1	1	1	1	1	1	1		yaiI	conserved hypothetical protein
PA5248	4	4	4	3	3	4	4	4	4			hypothetical protein
PA5266	14	14	14	5	5	9	9	15	14	vgrG6		VgrG6
PA5272	5	5	5	7	7	5	5	5	5	cyaA		adenylate cyclase
PA5273	1	1	1	4	4	4	4	1	1			hypothetical protein
PA5277	1	1	1	1	1	2	2	1	1	lysA		diaminopimelate decarboxylase
PA5281	1	1	1	3	3	4	4	1	1		yigB	probable hydrolase
PA5282	2	2	2	2	2	5	5	3	2			probable major facilitator superfamily (MFS) transporter
PA5284	1	1	1	2	1	6	6	1	1			hypothetical protein
PA5294	2	2	2	1	1	6	6	3	3			putative multidrug efflux pump
PA5302	1	1	1	1	1	1	1	1	1	dadX	alr2	catabolic alanine racemase
PA5307	10	10	10	8	8	5	5	10	10			hypothetical protein
PA5309	4	4	4	4	4	6	6	6	4	pauB4		FAD-dependent oxidoreductase
PA5310	2	2	2	2	2	4	4	2	2		ymdC	conserved hypothetical protein
PA5313	3	3	3	3	3	4	4	3	3	gabT2	paaT	Transaminase
PA5317	2	2	2	2	2	5	5	2	2	dppA5		probable binding protein component of ABC dipeptide transporter
PA5319	2	2	2	3	2	1	1	2	2	radC		DNA repair protein RadC
PA5327	2	2	2	1	2	2	2	2	2	sphC		SphC
PA5328	2	2	2	3	2	3	3	2	2	sphB		SphB
PA5335	1	1	1	1	1	1	1	1	1		yicC	conserved hypothetical protein
PA5340	1	1	1	1	1	2	2	1	1			hypothetical protein
PA5346	1	1	1	4	2	3	4	2	1	sadB		SadB
PA5353	4	4	4	2	2	4	4	4	4	glcF		glycolate oxidase subunit GlcF
PA5354	3	3	3	3	3	4	4	3	3	glcE		glycolate oxidase subunit GlcE
PA5361	1	1	1	1	1	3	3	1	1	phoR		two-component sensor PhoR
PA5362	1	1	1	1	1	1	1	1	1			conserved hypothetical protein
PA5367	1	1	1	1	1	1	1	1	1	pstA		membrane protein component of ABC phosphate transporter
PA5368	2	2	2	2	2	2	2	2	2	pstC		membrane protein component of ABC phosphate transporter
PA5375	1	1	1	1	1	4	4	1	1	betT1		BetT1
PA5382	1	1	1	1	1	2	2	1	1		yeiE	probable transcriptional regulator
PA5383	3	4	3	2	2	4	4	3	3		yeiH	conserved hypothetical protein
PA5385	1	1	1	4	4	3	3	1	1	cdhB		CdhB, Carnitine dehydrogenase-related gene B
PA5393	2	2	2	2	1	2	2	2	2			conserved hypothetical protein
PA5395	1	1	1	1	1	1	1	1	1			conserved hypothetical protein
PA5396	1	1	1	1	1	1	1	1	1			amidohydrolase
PA5398	1	1	1	2	1	1	1	1	1	dgcA		DgcA, Dimethylglycine catabolism
PA5399	1	1	1	2	2	2	2	1	1	dgcB		DgcB, Dimethylglycine catabolism
PA5401	1	1	1	2	2	1	1	2	1			hypothetical protein
PA5405	3	3	3	1	1	2	2	3	3			hypothetical protein
PA5412	11	11	11	11	11	7	7	13	12			hypothetical protein
PA5415	1	2	2	1	1	1	1	3	3	glyA1		serine hydroxymethyltransferase
PA5416	1	1	1	1	1	1	1	1	1	soxB		sarcosine oxidase beta subunit
PA5422	1	1	1	1	1	2	2	1	1			hypothetical protein
PA5423	2	2	2	1	1	5	4	2	2			hypothetical protein
PA5425	1	1	1	2	2	1	1	1	1	purK		phosphoribosylaminoimidazole carboxylase
PA5430	2	2	2	4	3	1	1	2	2			hypothetical protein
PA5431	4	4	4	3	3	2	2	4	4			probable transcriptional regulator
PA5433	3	3	3	1	1	5	5	2	2			conserved hypothetical protein
PA5434	2	2	2	1	1	1	1	2	2	mtr		tryptophan permease
PA5441	5	5	5	5	4	7	7	4	4			hypothetical protein
PA5442	1	1	1	4	3	2	2	1	1			conserved hypothetical protein
PA5443	1	2	2	2	2	5	5	2	2	uvrD	recL ; rad ; pdeB ; mutU	UvrD helicase
PA5452	1	1	1	2	2	1	1	1	1	wbpW		phosphomannose isomerase/GDP-mannose WbpW
PA5455	5	5	5	6	6	8	8	5	5			putative glycosyltransferase
PA5456	2	2	2	2	2	2	2	2	2			putative glycosyltransferase
PA5458	1	1	1	1	1	2	2	1	1			putative acetyltransferase
PA5464	2	2	2	2	2	4	4	2	2			hypothetical protein
PA5471	5	5	5	5	5	6	6	5	5	armZ		ArmZ
PA5474	3	3	3	3	3	4	4	3	3			probable metalloprotease
PA5493	1	1	1	1	1	2	2	1	1	polA		DNA polymerase I
PA5495	1	1	1	1	1	2	2	1	1	thrB		homoserine kinase
PA5497	1	1	1	2	2	1	1	1	1	nrdJa		class II (cobalamin-dependent) ribonucleotide-diphosphate reductase subunit, NrdJa
PA5498	4	4	4	3	3	2	3	4	4	znuA		ZnuA
PA5505	1	1	1	1	1	1	5	1	1			probable TonB-dependent receptor
PA5508	1	1	1	2	2	4	4	1	1	pauA7		Glutamylpolyamine synthetase homologue
PA5513	1	1	1	1	1	3	3	1	1	poxA		hypothetical protein
PA5515	1	1	1	2	1	1	1	1	1			hypothetical protein
PA5516	1	1	1	1	1	2	2	1	1	pdxY		pyridoxamine kinase
PA5520	1	1	1	3	2	4	4	3	3			hypothetical protein
PA5524	1	1	1	1	1	1	1	1	1			probable short-chain dehydrogenase
PA5525	3	3	3	3	3	4	4	3	3			probable transcriptional regulator
PA5532	3	4	4	3	3	8	8	4	4			hypothetical protein
PA5534	1	1	1	1	1	10	10	2	2			hypothetical protein
PA5537	2	2	2	2	2	1	1	2	2			hypothetical protein
PA5538	3	3	3	3	3	1	1	4	3	amiA		N-acetylmuramoyl-L-alanine amidase
PA5542	2	2	2	4	4	5	5	2	2			Pseudomonas imipenem beta-lactamase PIB-1
PA5545	2	2	2	2	2	2	2	3	2			putative glutamate/glutamine-binding protein
PA5548	2	2	2	4	4	6	6	3	2			probable major facilitator superfamily (MFS) transporter
PA5549	2	2	2	2	2	2	2	2	2	glmS		glucosamine--fructose-6-phosphate aminotransferase
PA5561	1	1	1	1	1	1	1	1	1	atpI	uncI	ATP synthase protein I
PA5565	2	2	2	3	2	2	2	2	2	gidA		glucose-inhibited division protein A
PA5568	1	1	1	4	2	1	1	1	1		yidC	conserved hypothetical protein
