## Supplemental Table 6 for "Adaptive evolution of *P. aeruginosa* in human airways shows phenotypic convergence despite diverse patterns of genomic changes"

### Sheet: oxo-C12-HSL
Strain	Early	EarlySD	Late	LateSD			Lineage
PAO1	6.7563	0.10407	6.7563	0.10407			PAO1	PAO1	No	>0.999999
SD42	7.28943	0.0428845	7.28943	0.0428845			PAO1	SD42	No	>0.999999
SD43	0	0	0	0			PAO1	SD43
P09	4.52179	0	0	0			DK02	P09
P27	0	0	5.67365	0			DK02	P27
P31	0	0	0	0			DK02	P31
P33	6.01115	0	4.27221	0			DK19	P33
P34	6.28388	0	0	0			DK19	P34
P36	6.39592	0	5.61911	3.10105			DK06	P36	No	0.685465
P38	6.31981	0	6.70219	0			DK06	P38
P41	6.20571	0	0	0			DK01	P41
P44	6.40209	0	5.55465	0			DK01	P44

### Sheet: C4-HSL
Strain	Early	Late		EarlySD	LateSD		Lineage
PAO1	7.47437	7.47437		0.743951	0.743951		PAO1					PAO1	No	>0.999999
SD42	7.74332	7.74332		0.0859581	0.0859581		PAO1					SD42	No	>0.999999
SD43	6.25041	6.25041		0.106963	0.106963		PAO1					SD43	No	>0.999999
P09	6.5653	0		0.184405	0		DK02					P09
P27	0	0		0	0		DK02					P27
P31	0	0		0	0		DK02					P31
P33	7.68779	6.90654		0.188273	0.131229		DK19					P33	Yes	0.003688
P34	7.34821	0		0.174316	0		DK19					P34	Yes	<0.000001
P36	7.7885	6.93906		0.125616	0.143154		DK06					P36	Yes	0.001427
P38	6.83406	7.20373		0.168953	0.10036		DK06					P38	No	0.030561
P41	6.20458	0		0.153853	0		DK01					P41	Yes	<0.000001
P44	6.08185	0		0.0404787	0		DK01					P44	Yes	<0.000001

### Sheet: Phenazine
Strain	Early	Late	Lineage	EarlySD	LateSD
PAO1	9.20355	9.20355	PAO1	0.133499	0.133499							PAO1	No	>0.999999
SD42	8.71305	8.71305	PAO1	6.37391	6.37391							SD42	No	>0.999999
SD43	8.08877	8.08877	PAO1	0.0953319	0.0953319							SD43	No	>0.999999
P09	5.37899	0	DK02	3.38103	0							P09	No	0.051279
P27	0	0	DK02	0	0							P27
P31	0	4.84329	DK02	0	2.88838							P31	No	0.057933
P33	9.66867	8.85967	DK19	0.0295967	0.080192							P33	Yes	0.000067
P34	9.60703	5.01486	DK19	0.0702226	3.1708							P34	No	0.063605
P36	8.72931	0	DK06	0.460334	0							P36	Yes	0.000005
P38	9.38644	9.23153	DK06	0.236131	0.0448146							P38	No	0.329430
P41	9.44091	6.2599	DK01	0.14406	0							P41	Yes	0.000003
P44	9.24624	6.80474	DK01	0.0754894	0.911587							P44	No	0.009856

### Sheet: Phena
Strain	Early	Late	Lineage
PAO1	9.20355	9.20355	PAO1
SD42	8.71305	8.71305	PAO1
SD43	8.08877	8.08877	PAO1
P09	5.37899	0	DK02
P27	0	0	DK02
P31	0	4.84329	DK02
P33	9.66867	8.85967	DK19
P34	9.60703	5.01486	DK19
P36	8.72931	0	DK06
P38	9.38644	9.23153	DK06
P41	9.44091	6.2599	DK01
P44	9.24624	6.80474	DK01

### Sheet: Pyocyanine
Pyocyanin (211.087)	Early	Late	Lineage	EarlySD	LateSD
PAO1	9.32187	9.32187	PAO1	4.50418	4.50418						PAO1	No	>0.999999
SD42	9.47557	9.47557	PAO1	0.11234	0.11234						SD42	No	>0.999999
SD43	7.45382	7.45382	PAO1	1.11568	1.11568						SD43	No	>0.999999
P09	0	0	DK02	0	0						P09
P27	4.25579	0	DK02	2.73255	0						P27	No	0.054296
P31	0	0	DK02	0	0						P31
P33	9.80751	9.36139	DK19	0.0704457	0.0555951						P33	Yes	0.001022
P34	9.65373	0	DK19	0.0132488	0						P34	Yes	<0.000001
P36	6.9412	0	DK06	0.410368	0						P36	Yes	0.000008
P38	9.56829	9.56021	DK06	0.25678	0.0320209						P38	No	>0.999999
P41	9.38152	0	DK01	0.0480759	0						P41	Yes	<0.000001
P44	9.52695	6.67931	DK01	0.0109787	3.94378						P44	No	0.278496

### Sheet: Rhamnolipid
RhamnolipidsC10-C10	Early	Late	Lineage	EarlySD	LateSD
PAO1	6.26599	6.26599	PAO1	3.75543	3.75543			PAO1	No	>0.9999
SD42	6.72865	6.72865	PAO1	0.128519	0.128519			SD42	No	>0.9999
SD43	4.98183	4.98183	PAO1	2.96915	2.96915			SD43	No	>0.9999
P09	0	0	DK02	0	0			P09
P27	0	0	DK02	0	0			P27
P31	0	0	DK02	0	0			P31
P33	5.34369	0	DK19	0.136365	0			P33	Yes	<0.0001
P34	5.89841	0	DK19	0.0435911	0			P34	Yes	<0.0001
P36	5.36285	0	DK06	0.228281	0			P36	Yes	<0.0001
P38	4.10728	5.24048	DK06	2.35467	0.160639			P38	No	0.4524
P41	5.91645	0	DK01	0.12893	0			P41	Yes	<0.0001
P44	5.55615	0	DK01	0.267014	0			P44	Yes	<0.0001

### Sheet: Pyocheline
Pyochelin M+H as M+H (325.068)	Early	Late	Lineage	EarlySD	LateSD
PAO1	10.1284	10.1284	PAO1	0.507481	0.507481						PAO1	No	>0.999999
SD42	9.82469	9.82469	PAO1	0.0488981	0.0488981						SD42	No	>0.999999
SD43	10.2116	10.2116	PAO1	0.0239682	0.0239682						SD43	No	>0.999999
P09	10.0916	6.58333	DK02	0.0100428	0.301158						P09	Yes	0.000035
P27	10.2109	6.90571	DK02	0.0781273	0.374236						P27	Yes	0.000110
P31	9.99819	9.71725	DK02	0.0547299	0.043662						P31	Yes	0.001869
P33	8.79457	9.87952	DK19	0.591559	0.0261108						P33	No	0.033940
P34	10.0192	9.97156	DK19	0.0272749	0.265918						P34	No	0.761386
P36	9.3731	6.49859	DK06	1.19003	0.389646						P36	No	0.016341
P38	9.91317	9.98797	DK06	0.254844	0.0348306						P38	No	0.655937
P41	9.86841	9.34954	DK01	0.0559956	0.0726428						P41	Yes	0.000537
P44	9.83168	9.21756	DK01	0.0886576	0.294405						P44	No	0.023939

### Sheet: Pyoverdine
Pyoverdine	Early	Late	Lineage	EarlySD	LateSD
PAO1	8.37548	8.37548	PAO1	0.618234	0.618234						PAO1	No	>0.999999
SD42	7.55159	7.55159	PAO1	0.0941728	0.0941728						SD42	No	>0.999999
SD43	8.05847	8.05847	PAO1	0.0102275	0.0102275						SD43	No	>0.999999
P09	8.35188	8.29103	DK02	0.173692	2.92853						P09	No	0.973360
P27	8.09941	8.07458	DK02	0.0560705	3.30877						P27	No	0.992128
P31	7.59622	7.86106	DK02	0.0708494	0.0677939						P31	No	0.182950
P33	8.2443	6.20261	DK19	0.0373749	0						P33	Yes	<0.000001
P34	8.69309	0	DK19	0.0295033	0						P34	Yes	<0.000001
P36	7.08938	0	DK06	1.21676	0						P36	Yes	0.000534
P38	8.15797	8.67992	DK06	4.1409	0.0635543						P38	No	0.838443
P41	8.75948	0	DK01	5.15876	0						P41	No	0.042271
P44	8.64049	7.99635	DK01	0.0780704	0.709567						P44	No	0.184773

### Sheet: HNQO
HQNO M+H as M+H (260.164)	Early	Late	Lineage	EarlySD	LateSD
PAO1	9.36087	9.36087	PAO1	0.4789	0.4789						PAO1	No	>0.999999
SD42	9.57128	9.57128	PAO1	0.171561	0.171561						SD42	No	>0.999999
SD43	8.99437	8.99437	PAO1	0.0401321	0.0401321						SD43	No	>0.999999
P09	7.98783	7.43116	DK02	0.0482998	0.170261						P09	No	0.005719
P27	7.85816	7.82762	DK02	0.258004	4.40393						P27	No	0.991158
P31	7.9635	7.79643	DK02	0.0552683	0.0579078						P31	No	0.016659
P33	8.21534	8.16071	DK19	0.0495735	0.0578282						P33	No	0.313436
P34	8.24347	0	DK19	0.0582231	0						P34	Yes	<0.000001
P36	8.10919	0	DK06	0.14697	0						P36	Yes	<0.000001
P38	8.08023	8.11603	DK06	0.148886	0.121644						P38	No	0.799219
P41	7.89072	9.25628	DK01	0.0236698	0.0842013						P41	Yes	0.000011
P44	7.86183	7.79035	DK01	0.0108884	0.126417						P44	No	0.391761

### Sheet: HQN
HNQ:db M+H as M+H (270.185)	Early	Late	Lineage	EarlySD	LateSD
PAO1	7.61199	7.61199	PAO1	0.907422	0.907422						PAO1	No	>0.999999
SD42	7.70332	7.70332	PAO1	0.0623167	0.0623167						SD42	No	>0.999999
SD43	6.52111	6.52111	PAO1	0.162318	0.162318						SD43	No	>0.999999
P09	5.42795	0	DK02	0.216675	0						P09	Yes	0.000001
P27	4.73654	4.55255	DK02	2.8217	2.34855						P27	No	0.999001
P31	5.96893	5.72963	DK02	0.370099	0.176745						P31	No	0.365025
P33	5.74801	5.42927	DK19	0.200795	0.190271						P33	No	0.114907
P34	5.91902	0	DK19	0.0341511	0						P34	Yes	<0.000001
P36	6.05734	0	DK06	0.388651	0						P36	Yes	0.000011
P38	5.33964	5.23484	DK06	0.085431	0.0332803						P38	No	0.130303
P41	5.81752	5.42265	DK01	0.119268	0.409525						P41	No	0.180557
P44	5.48119	0	DK01	0.147695	0						P44	Yes	<0.000001

### Sheet: AQNO
AQNO	Early	Late	Lineage	EarlySD	LateSD
PAO1	8.11987	8.11987	PAO1	0.751786	0.751786						PAO1	No	>0.999999
SD42	8.32764	8.32764	PAO1	0.00231465	0.00231465						SD42	No	>0.999999
SD43	7.11102	7.11102	PAO1	0.0512457	0.0512457						SD43	No	>0.999999
P09	7.17921	6.25636	DK02	0.0796692	0.171424						P09	Yes	0.001050
P27	7.3927	6.42763	DK02	0.0919966	3.63991						P27	No	0.667636
P31	7.1578	7.42549	DK02	0.0769827	0.114381						P31	No	0.024947
P33	8.52521	8.47237	DK19	0.0348755	0.0496118						P33	No	0.220123
P34	8.12518	0	DK19	0.0153701	0						P34	Yes	<0.000001
P36	6.54147	0	DK06	0.295959	0						P36	Yes	0.000003
P38	8.12971	7.96787	DK06	0.302944	0.0498241						P38	No	0.413511
P41	8.2438	7.56586	DK01	0.105991	0.404365						P41	No	0.046089
P44	8.33372	6.64456	DK01	0.0212886	0.180232						P44	Yes	0.000086

### Sheet: Norleu
NORLEUCINE - 40.0 eV M+H as M+H (132.102)	Early	Late	Lineage	EarlySD	LateSD
PAO1	6.60036	6.60036	PAO1	3.97612	3.97612							PAO1	No	>0.999999
SD42	7.18618	7.18618	PAO1	0.0436179	0							SD42	No	>0.999999
SD43	0	0	PAO1	0	0							SD43
P09	0	8.86578	DK02	0	0							P09
P27	0	8.53249	DK02	0	5.07394							P27	No	0.043500
P31	0	0	DK02	0	3.88847							P31	No	>0.999999
P33	0	9.10827	DK19	0	0							P33
P34	0	9.15973	DK19	0	0.0809663							P34	Yes	<0.000001
P36	0	8.98847	DK06	0	0.108617							P36	Yes	<0.000001
P38	8.6741	9.08215	DK06	4.63808	5.34371							P38	No	0.919324
P41	0	9.24827	DK01	0	0							P41
P44	0	0	DK01	0	0							P44

### Sheet: Aeruginoic acid
Aeruginoic acid M+H as M+H (222.022)	Early	Late	Lineage	EarlySD	LateSD
PAO1	7.49901	7.49901	PAO1	1.04821	1.04821							PAO1	No	>0.999999
SD42	7.99814	7.99814	PAO1	0.0346578	0.0346578							SD42	No	>0.999999
SD43	8.66772	8.66772	PAO1	0.0211555	0.0211555							SD43	No	>0.999999
P09	6.82248	4.92075	DK02	0.100647	2.9426							P09	No	0.325909
P27	6.90941	5.7797	DK02	0.122172	2.59616							P27	No	0.488753
P31	7.05975	6.81371	DK02	0.0497082	0.104509							P31	No	0.020509
P33	6.831	7.25758	DK19	0.433183	0.0997296							P33	No	0.174567
P34	7.70176	6.71124	DK19	0.100579	0.325746							P34	No	0.007268
P36	6.26311	5.38863	DK06	0.92048	3.38659							P36	No	0.685925
P38	7.43422	7.61286	DK06	0.258872	0.08832							P38	No	0.304690
P41	7.35089	6.89553	DK01	0.0547306	0.0852452							P41	Yes	0.001275
P44	7.13498	6.13791	DK01	0.0448084	0.160493							P44	Yes	0.000476

### Sheet: HHQ
HHQ	Early	Late	Lineage	EarlySD	LateSD
PAO1	7.8941	7.8941	PAO1	0.884648	0.884648							PAO1	No	>0.999999
SD42	8.1731	8.1731	PAO1	0.0923008	0.0923008							SD42	No	>0.999999
SD43	8.35667	8.35667	PAO1	0.112547	0.112547							SD43	No	>0.999999
P09	8.7961	7.77032	DK02	0.356331	0.0640093							P09	No	0.007624
P27	8.52322	8.06061	DK02	0.27575	2.99232							P27	No	0.812125
P31	8.58754	8.65156	DK02	0.401416	0.0457567							P31	No	0.777983
P33	7.00567	4.59057	DK19	3.40032	0.13568							P33	No	0.287162
P34	7.52719	8.25101	DK19	0.104067	0							P34	Yes	0.000225
P36	7.29366	0	DK06	0.392516	0							P36	Yes	0.000005
P38	7.48338	7.99598	DK06	0.089258	0.207066							P38	No	0.017242
P41	6.87938	8.81873	DK01	0.11778	0.431733							P41	Yes	0.001632
P44	7.2563	6.05916	DK01	0.099272	3.00077							P44	No	0.526758

### Sheet: Sheet1
	C-clone_sta	Cclone	DK02C_sta	DKO1_sta	dpqs_Sta	dpvdI_Sta	PA14	PA14_sta	PAO1	PAO1_sta	S09L_sta	S26E_sta	S27E_sta	S28L_sta	S29E_sta	S30L_sta	S31E_sta	S32L_sta	S33L_sta	S34E_sta	S35L_sta	S36_sta	S36E_sta	S37L_sta	S38L_sta	S39L_sta	S40L_sta	S41L_sta	S41Lnew_Sta	S42E_sta	S43E_sta	S44E_sta	S45L_sta	S46E_sta	S47E_sta	S48E_sta	SD42_Sta	SD43_Sta
(3S,6'R,11'S)-6'-ethyl-11'-hydroxy-1,6-dimethoxy-1,2-dihydro-10'-oxa-5'-azaspiro[indole-3,2'-tricyclo[5.3.1.0?,?]undecan]-2-one M-2H2O+H as M-2H2O+H (339.17)	6.11337	6.28944	5.17707	6.00823	6.38338	6.84385	6.39284	5.56953	6.50994	5.56153	5.38658	5.82695	5.93841	5.76552	5.97924	5.40042	5.82303	5.72391	5.84229	5.57701	5.74306	6.15511	5.69497	5.8394	5.85986	5.56505	5.70252	5.5111	6.1331	5.83806	5.75302	5.73045	5.95063	5.87444	5.70072	5.38392	6.14322	6.38901
10-methoxy-4-methyl-12-oxa-4-azapentacyclo[9.6.1.0,.0?,?.0?,?]octadeca-7(18),8,10,15-tetraen-14-ol M+H as M+H (300.159)	4.82604	4.79461	0	5.76656	0	5.41587	5.5168	5.33997	5.79146	5.77876	0	0	0	0	0	0	0	4.89386	0	5.15682	5.38858	4.95887	0	0	0	0	0	0	5.69791	5.91707	5.99825	5.04264	0	0	5.56267	0	5.51693	0
11-methyl-2,17-diazatetracyclo[7.7.1.0,?.0,?]heptadecan-3-one M+H as M+H (263.212)	0	4.74893	0	0	4.95583	4.85605	4.26868	0	4.83681	0	0	0	0	4.67823	0	0	0	0	0	0	0	0	0	0	0	0	4.62111	0	4.44142	0	0	0	0	0	0	0	4.63182	0
2-(3,4-dimethoxyphenyl)-5,6,7,8-tetramethoxy-4H-chromen-4-one	6.19388	0	6.16386	6.23519	0	0	0	6.21619	0	6.21335	6.19989	6.22651	6.23775	5.98162	6.20282	6.19277	6.21417	6.19504	6.20153	6.13912	6.21033	0	6.19173	6.14819	6.21472	6.19422	5.94744	6.2272	0	6.21942	6.22361	6.2188	6.19211	6.19433	6.15799	6.18793	0	0
2-(hydroxymethyl)-4(3H)-quinazolinone M+H as M+H (177.06)	0	0	0	6.96912	0	5.70374	6.54217	6.46162	6.04119	6.44658	0	0	4.22383	0	0	0	0	0	0	7.13638	6.29045	0	0	0	6.51985	0	0	0	0	6.78446	6.83943	6.39693	0	5.59398	6.33264	4.33268	6.47103	5.10365
2-heptylquinolin-4(1H)-one M+H as M+H (244.169)	8.01399	8.59136	7.68864	7.53079	4.63978	7.17185	8.04781	7.135	7.8941	7.49077	7.77032	8.7961	8.52322	8.06061	8.76114	6.50806	8.58754	8.65156	4.59057	7.52719	8.25101	8.56625	7.29366	0	7.99598	7.59213	7.90963	8.30451	8.81873	7.48338	7.00567	7.2563	6.05916	6.319	6.87938	7.61613	8.1731	8.35667
2-nonylquinolin-4(1H)-one M+H as M+H (272.2)	6.10822	7.4634	5.53572	6.18555	0	6.61689	7.28957	6.07422	7.38239	6.00194	6.38654	5.8097	5.29101	5.33768	6.2765	0	6.42115	6.18702	0	5.71868	5.59697	7.5882	5.99232	0	5.37702	5.0461	6.27183	5.68652	7.56219	5.44051	5.95495	5.41506	4.72037	4.97975	5.72898	4.7591	7.65548	6.81105
2-nonylquinoline-3,4-diol:Series 3 HAQ C9 M+H as M+H (288.197)	6.82033	8.256	6.46759	7.04914	0	8.83343	7.82227	6.19341	7.84244	6.30775	6.2388	5.47755	5.71747	6.13123	6.06709	0	5.83246	5.64339	0	6.33645	6.03513	8.5734	6.45865	0	5.97799	5.94939	7.56302	6.30201	8.08402	5.8062	6.44935	6.16289	6.01619	6.32825	6.12862	6.40922	8.11145	7.72094
3-OH-C6-HSL	6.09123	6.2707	6.40289	8.50478	0	7.49409	7.8258	7.78348	7.79661	8.05853	5.7011	6.72862	7.21888	6.22078	7.04997	5.47873	6.82746	7.59072	4.72373	7.97859	7.523	7.03662	6.18205	5.17339	7.02954	5.98003	5.81594	6.93036	7.68474	8.34898	7.69665	7.61752	6.21518	7.17557	7.4242	5.06129	7.76568	6.35071
4-hydroxy-2-octylquinoline 1-oxide:Series 4 HAQ C8 M+H as M+H (274.182)	6.48751	7.7861	6.64246	6.58118	0	8.12957	7.38039	6.08508	7.44907	6.23601	6.67333	6.47276	6.4018	6.84951	6.52288	0	6.63844	6.66229	0	6.23134	6.2689	8.34091	6.57566	4.86601	5.85802	6.2258	7.49456	6.83498	8.01013	6.12211	5.88802	5.70781	6.0822	6.01608	5.92964	6.32531	7.93091	7.70212
4-HYDROXYBENZALDEHYDE - 60.0 eV M+H as M+H (123.044)	4.65723	7.58496	5.32594	5.04318	7.46879	7.94655	7.81221	4.42262	7.83882	4.98028	7.43043	0	7.78753	5.59232	7.86328	7.87931	7.76129	7.72298	4.61498	4.67991	4.86629	7.52213	7.86668	7.87487	4.27808	5.56117	5.17276	4.74014	8.16916	7.10191	5.51746	5.12879	0	4.33499	4.92193	5.56957	7.02033	4.99744
4(3H)-quinazolinone M+H as M+H (147.055)	6.00374	4.49048	5.64212	6.43311	4.73744	0	0	5.57211	4.18578	6.30661	5.63956	5.21911	6.32651	5.74297	6.22261	0	6.65813	6.15806	5.73502	6.15659	5.7405	5.12724	5.19973	5.15611	5.24358	0	5.05836	0	0	5.76963	5.20423	5.84081	5.08884	4.13624	5.74837	4.29383	0	4.73525
4,5,9-trihydroxy-17-methoxy-11-oxatetracyclo[7.7.1.0,.0,?]heptadeca-2(7),3,5,12,15-pentaen-14-one M+Na as M+Na (339.084)	5.28053	0	0	4.61905	0	0	0	0	0	0	0	0	5.25558	5.21634	5.00804	0	5.75685	6.1292	0	5.49904	0	0	0	0	0	0	4.80322	4.5151	4.87893	0	0	0	0	0	0	0	0	0
4,7,7-trimethylbicyclo[2.2.1]heptan-2-yl (2E)-3-(4-hydroxyphenyl)prop-2-enoate M+Na as M+Na (323.162)	5.54607	0	5.05401	5.60899	0	4.8741	0	4.84401	0	0	4.60461	4.57026	5.07738	5.22856	0	4.52691	4.42303	4.78795	5.03503	5.18737	4.74548	4.63508	5.18667	4.68072	4.60809	4.72551	4.64167	0	0	5.19279	4.96069	4.96253	5.61551	5.84258	0	0	4.8465	0
5-HYDROXYINDOLEACETATE M+H as M+H (192.066)	5.94616	6.43864	5.30401	4.45385	5.84694	5.11012	6.81871	0	6.46901	0	6.91614	6.91814	6.89906	6.66598	6.73585	6.38329	6.81313	6.83829	6.07501	5.08426	4.5733	6.12528	6.36576	5.68937	4.58879	0	6.66905	6.56897	5.53641	5.77506	4.9082	5.56133	6.27287	6.26468	5.51881	6.67854	4.88689	6.50102
6,7-dimethoxy-2H-chromen-2-one M+H as M+H (207.065)	0	0	8.00948	0	0	0	0	0	0	0	0	4.3184	0	0	0	0	0	0	0	0	0	0	0	0	6.08529	0	0	0	0	6.08685	0	0	0	0	0	0	0	0
8-[1-(acetyloxy)-4-oxo-5-[(3E)-2-oxopent-3-en-1-yl]cyclopent-2-en-1-yl]octanoic acid M-H2O+H as M-H2O+H (347.185)	0	0	0	0	0	0	0	0	0	0	0	0	0	0	0	0	0	0	0	0	0	0	0	0	0	4.16503	0	0	5.55997	0	0	0	0	0	0	0	0	0
Aeruginoic acid M+H as M+H (222.022)	7.44386	8.11392	8.11558	7.75471	8.69993	8.79453	8.20261	7.41639	7.69609	7.49901	4.92075	6.82248	6.90941	5.7797	6.83833	5.83898	7.05975	6.81371	6.71124	6.831	7.25758	8.42581	6.26311	5.38863	7.61286	6.87167	5.15709	5.83806	6.89553	7.43422	7.70176	7.13498	6.13791	6.28612	7.35089	5.16679	7.99814	8.66772
AQNO	6.74528	7.30188	7.02141	8.48865	0	7.91948	8.29452	7.90613	8.11987	8.01744	6.25636	7.17921	7.3927	6.42763	7.22626	0	7.1578	7.42549	0	8.52521	8.47237	7.59662	6.54147	0	7.96787	6.31243	6.14451	6.87394	7.56586	8.12971	8.12518	8.33372	6.64456	7.40028	8.2438	6.04057	8.32764	7.11102
AQNO-like	5.11503	5.33209	4.42569	0	0	0	4.62703	6.41108	4.94672	6.04019	0	0	5.32963	4.7073	5.13668	0	5.06657	5.27429	0	5.76907	4.00133	0	5.06657	0	0	0	0	0	5.42868	5.3314	0	5.30567	0	4.15012	4.63629	0	6.11722	4.44752
Arginine M+H as M+H (175.119)	0	5.54833	4.70344	5.84121	5.87775	6.03045	6.21476	5.20703	6.12077	5.27598	4.90568	4.71817	0	4.57951	4.50839	5.02715	4.90431	4.50524	0	5.78825	5.73535	5.86019	4.53256	5.54125	5.29046	4.56804	4.46443	5.08352	0	5.44907	5.75127	5.93588	4.7532	5.19028	6.21042	4.22163	5.95144	4.77417
C12H26O7/C13H22N4O3	7.45274	7.5745	7.0745	7.15205	7.73927	7.51818	7.68537	6.84555	7.63364	6.95672	7.10277	7.00571	7.27847	7.34624	7.05721	7.08087	7.11585	7.06653	7.09562	7.11666	7.1333	7.7742	7.11088	7.33581	7.09442	7.18373	7.34167	7.17058	7.90118	7.16935	7.12375	7.09984	7.38154	7.43042	7.09848	7.1024	7.93261	7.94092
C4-HSL M+H as M+H (172.097)	6.09615	5.99601	7.43135	7.98113	8.10742	8.06609	7.6923	7.71545	7.78981	7.88903	6.06459	7.34197	6.22635	6.31984	6.10048	0	5.98746	5.93286	6.00546	8.13028	7.73973	7.7874	8.08033	7.14545	7.83935	7.03946	6.34948	5.6598	7.21069	7.82663	8.03309	7.76364	7.19949	7.42977	7.98757	7.25481	8.13572	7.94927
C9:db-PQS, C9:DB-NQNO M+H as M+H (286.182)	6.64245	8.06666	6.70756	7.42712	0	8.98104	8.20295	6.87304	8.50522	6.96133	5.286	6.24589	5.79387	6.07262	6.29058	0	6.36679	6.19004	0	6.62857	6.62713	8.76554	6.57932	0	6.78763	5.82056	7.15343	6.49081	8.41265	6.60834	7.36048	6.91052	5.93811	6.46033	6.92517	6.07793	8.58592	7.7071
DAMP - 30.0 eV M+H as M+H (332.075)	7.13212	6.84844	7.4027	6.83657	6.14011	6.06229	6.25023	6.57729	6.19019	6.69047	6.99834	6.83707	6.27973	7.10838	7.10365	5.63616	7.02989	7.08528	6.86662	7.7326	7.62631	5.78746	6.46526	5.46123	7.22773	6.63692	6.4461	6.8189	6.56764	6.86556	7.32427	7.45306	7.15129	6.60247	7.63648	7.28932	5.9994	7.52041
Ectoine M+H as M+H (143.082)	6.39754	5.99021	5.4636	6.22757	5.87986	6.18774	6.0211	6.29094	5.74954	5.99176	6.13735	6.36775	6.07819	6.50429	5.86072	0	5.49991	6.36452	6.02096	5.84459	5.58408	6.2085	7.57067	6.35677	4.81432	7.06912	6.62031	7.29807	7.1967	6.07678	6.26301	6.08751	6.2189	5.85194	6.237	6.36601	6.69004	7.06262
GLUTAMATE - 20.0 eV M+H as M+H (148.06)	6.2789	5.93614	5.76572	6.5086	6.26055	6.69827	6.30098	6.65135	5.89871	6.35539	5.9216	6.4512	6.59926	6.1458	6.51611	6.10712	6.26187	6.99227	6.59971	5.77881	6.32721	6.30884	6.07229	6.42204	6.20007	6.16497	6.13207	6.06501	5.59065	6.12998	6.18398	6.0949	5.81106	5.84932	6.21615	5.9881	6.22378	6.4041
GLUTAMATE - 30.0 eV M+H as M+H (148.06)	6.18668	6.1853	5.84529	5.79594	6.20604	6.045	5.58456	4.98105	5.47904	5.03837	6.54128	6.37404	6.3178	6.25057	6.14911	0	6.44742	6.47585	5.42788	0	5.76784	6.12399	5.72293	4.33078	5.6438	6.13181	6.25673	5.49259	0	5.58214	5.93369	5.77766	5.7076	5.48364	5.48439	5.9779	5.64261	5.55624
GLUTAMATE - 50.0 eV M+H as M+H (148.06)	6.17717	6.39114	5.70328	6.01681	6.28183	6.21355	6.51188	6.37862	5.94524	6.14967	5.49649	4.86495	6.127	5.91086	6.14255	5.35755	6.04425	5.73082	6.24831	6.2163	5.2883	5.79565	5.98215	5.09049	4.99552	5.82787	5.97959	6.62172	5.76377	5.78096	5.5601	5.7604	5.42245	5.21312	6.11892	5.78359	6.24158	6.52246
GLUTAMINE - 40.0 eV M+H as M+H (147.076)	5.07047	5.39236	5.2875	5.44997	5.38646	5.15852	5.93957	5.50145	5.59179	5.54289	6.40149	5.98242	6.21507	6.13701	6.16835	4.97168	6.23982	6.17116	5.76717	5.06983	5.46816	5.87048	5.23975	5.98761	6.32718	0	6.1171	6.38773	6.04843	5.29263	5.73254	5.50396	5.34095	5.08053	0	0	5.69598	5.54121
GUANOSINE 5'-MONOPHOSPHATE - 50.0 eV M+H as M+H (364.065)	7.29752	6.42097	7.30549	7.09243	5.77865	5.56197	6.35625	6.73277	5.83123	6.84071	7.13845	6.87095	6.43067	6.6644	7.24396	5.53167	7.12651	7.09118	7.17245	7.61688	7.76339	5.67027	6.75255	6.43359	7.47443	6.92231	6.59426	6.6363	6.21999	7.11933	7.49013	7.36237	6.86098	6.54746	7.48464	7.00565	6.08088	7.32807
HNQ:db M+H as M+H (270.185)	5.44773	7.12818	5.5981	6.2609	0	7.02413	7.38382	5.84556	7.61199	5.82414	0	5.42795	4.73654	4.55255	5.78168	0	5.96893	5.72963	0	5.74801	5.42927	7.6306	6.05734	0	5.23484	4.61099	5.87196	5.42265	7.55839	5.33964	5.91902	5.48119	0	0	5.81752	0	7.70332	6.52111
HPTzTn-COOH M+H as M+H (307.021)	8.25067	7.91068	6.96978	7.75125	7.68064	7.84318	7.38932	7.53902	7.16453	7.53785	0	7.67229	7.70274	6.02332	7.56584	0	7.67852	7.32227	7.21439	6.56761	7.30805	7.52431	6.52829	0	7.5413	7.54451	5.56275	6.82247	7.16637	7.36947	7.38234	7.61971	6.79889	6.69965	7.65628	5.58562	7.38135	7.72805
HQNO M+H as M+H (260.164)	8.13318	9.19922	8.17493	8.33921	0	9.43373	9.35819	8.06812	9.36087	8.10027	7.43116	7.98783	7.85816	7.82762	7.92155	4.90512	7.9635	7.79643	0	8.21534	8.16071	9.40985	8.10919	0	8.11603	7.69663	8.20422	8.02478	9.25628	8.08023	8.24347	7.86183	7.79035	8.05257	7.89072	7.91101	9.57128	8.99437
INDOLE-3-ACETIC ACID - 20.0 eV M+H as M+H (176.071)	0	5.42335	0	5.22013	0	5.77186	5.46641	4.78933	5.8903	0	5.87133	5.83417	6.12032	6.07142	5.69509	4.58931	5.73936	6.00491	0	4.84993	0	5.8628	0	0	0	4.08769	6.01502	5.53954	0	0	0	0	5.15319	0	0	5.53893	5.74017	4.92287
Kynurenic acid	6.00491	5.21406	5.59901	5.87699	6.28999	6.25402	0	6.03909	0	5.82499	5.7156	6.3444	6.40141	5.75388	6.18547	4.96989	6.20746	6.30583	6.13735	0	5.98084	6.16382	5.68084	4.9341	5.87921	5.06458	5.53512	6.07425	5.02965	5.68642	5.58212	5.83801	5.47298	5.38531	5.84022	5.35853	5.82543	5.80354
L-serine M+H as M+H (106.05)	6.54158	6.14108	0	6.31493	0	0	0	6.79137	5.55314	6.47889	5.38319	6.68878	7.00379	5.51623	6.46334	5.0428	6.76804	7.3016	6.83674	0	0	5.74131	0	0	6.16858	5.39734	5.86054	0	5.69893	5.81763	0	5.27495	0	0	6.14368	0	0	0
Lysine M+H as M+H (147.113)	5.14595	5.89982	5.20833	5.78274	5.8092	5.66646	5.69489	5.48518	5.72906	5.28158	4.87038	4.4592	4.37157	0	4.37878	5.96329	0	0	0	6.07423	5.98137	5.27848	4.94788	6.04812	5.81072	5.22509	5.36589	0	5.77201	5.83572	5.99894	5.99782	5.15943	5.26471	6.15912	5.37625	5.33555	5.12925
Methionine M+H as M+H (150.058)	4.98612	8.39759	8.43006	8.42194	8.84533	8.94992	8.99595	8.55252	8.90933	8.28045	8.4746	8.51804	8.73692	8.637	8.51579	8.65217	8.3479	8.44524	8.31773	8.8136	8.7696	8.9768	8.80105	8.71426	8.71163	8.64169	8.30622	8.59581	8.90143	8.40347	8.72951	8.23689	8.27564	8.38143	7.83342	8.53733	8.98017	8.89743
METHYLTHIOADENOSINE - 30.0 eV M+H as M+H (298.097)	6.35768	6.89942	6.59611	6.92486	7.08947	7.24793	7.07282	6.52811	7.2885	6.58598	6.38744	6.90805	6.68064	8.80628	6.62303	6.89927	6.0507	6.62814	6.53558	6.78357	6.62147	7.30975	7.05836	7.00433	6.92956	6.50649	7.65829	6.8294	6.92525	6.78057	6.77667	6.0287	5.762	6.15669	6.23635	9.10111	6.99868	6.00238
N-(3-Oxododecanoyl)homoserine lactone	0	0	0	0	6.22645	6.09599	5.95143	0	6.25478	4.95955	0	0	0	0	0	0	0	0	0	0	0	5.25233	0	4.89406	0	0	0	0	0	0	0	0	0	0	0	0	6.12342	0
N-ACETYL-DL-GLUTAMIC ACID - 40.0 eV M+H as M+H (190.071)	7.02155	7.09589	6.58006	6.69469	6.91194	6.65632	6.95804	6.84438	6.36219	6.57671	7.10622	6.60072	6.48308	6.49566	6.58964	5.29343	6.95407	7.0258	6.68834	6.63932	5.67573	6.82974	6.76386	5.62401	5.85923	6.19942	6.66937	7.0589	6.30491	6.52751	6.01539	6.59586	6.27527	6.15623	6.64501	6.24082	6.66311	6.90639
N-Acetyl-L-histidine	6.09574	6.09734	5.32573	5.44005	6.76744	6.71923	6.35138	6.49175	5.69056	6.17415	6.20824	5.2854	5.20285	5.94198	5.73455	6.5288	5.49315	5.78172	6.02825	6.20463	6.12349	5.96025	6.57649	6.48671	5.79601	6.56198	6.04493	5.99138	0	5.79099	6.16086	6.78548	5.31878	5.65454	6.54064	6.99872	6.94294	6.91135
N-ACETYL-L-LEUCINE - 40.00 eV M+H as M+H (174.112)	6.2909	6.4969	6.59598	6.43388	6.96001	7.22585	6.71553	6.75204	6.45132	6.33793	6.24674	5.68144	5.91154	7.71928	6.03832	6.09843	5.94072	6.25101	6.23422	6.71486	7.43585	6.70656	6.35946	6.47987	6.88644	6.6042	7.69345	6.69579	6.43245	6.19635	6.87909	6.43155	5.9847	6.04245	6.42163	6.41609	6.77323	6.8126
N-AMIDINO-L-ASPARTATE - 30.0 eV M+H as M+H (176.067)	6.74961	6.96242	7.06989	9.21373	0	8.32654	8.50641	8.42838	8.47079	8.63676	5.98964	6.92808	7.28964	6.1183	6.96119	0	6.69967	7.19999	4.69976	8.68915	8.57849	7.16783	6.55791	0	8.39424	6.39934	5.90554	7.00422	7.55814	8.91907	8.80681	8.89785	7.18859	8.11766	8.59659	5.45323	8.3714	6.91763
N-Isopropyl-N'-phenyl-1,4-phenylenediamine	8.70774	8.56687	7.82119	7.72596	8.77681	8.89721	8.05472	7.57192	7.884	7.77641	0	8.0094	7.93229	6.54346	7.93842	4.89795	8.15625	8.01576	7.18639	6.50496	7.41211	8.32244	6.75205	5.55258	7.65537	7.2045	5.82029	6.41897	7.61477	7.58714	7.55469	7.48896	6.76804	6.73311	7.6891	5.85678	8.36082	8.74685
NICOTINATE - 70.0 eV M+H as M+H (124.039)	6.4606	5.78645	5.7163	0	6.71374	6.74658	6.68289	6.7024	6.74611	6.75437	6.46589	6.65494	6.65905	6.62604	6.39739	5.89529	6.43116	6.48424	6.54474	6.6097	6.00442	0	6.07961	6.27408	6.22764	6.9217	6.66072	6.40138	6.19449	6.44074	6.75636	6.74183	6.27694	6.2126	6.64552	6.98648	6.82175	6.87118
NORLEUCINE - 40.0 eV M+H as M+H (132.102)	0	6.20122	6.60954	0	6.03095	6.71621	6.43746	0	6.60036	0	0	0	0	8.86578	0	8.53249	0	6.2579	0	0	9.15973	6.52381	0	9.10827	9.08215	0	8.78072	0	9.24827	8.6741	0	0	0	0	0	0	7.18618	0
NQNO_C11	5.12789	6.54078	3.92121	5.62884	0	7.07666	6.80924	0	6.6378	4.67068	0	0	0	0	0	0	0	0	0	0	0	6.69263	0	0	0	0	5.90354	4.40677	6.52955	0	5.32391	4.63712	0	0	4.87307	0	6.89455	6.08179
O-Succinyl-L-homoserine	6.12437	6.43551	5.22997	5.22482	0	5.43832	5.54681	5.15238	5.55855	5.68942	4.94853	6.49955	6.43131	5.83165	5.85056	0	5.54096	6.00141	0	5.53494	0	5.16339	0	0	5.67204	5.03011	5.13166	6.07606	6.06194	5.44938	4.9679	0	0	0	0	0	5.35581	6.19617
oxo-C12-HSL M+H as M+H (298.201)	0	0	5.56372	5.82954	7.25364	7.26933	6.62616	6.61253	6.70621	6.7563	0	4.52179	0	5.67365	0	0	0	0	0	6.01115	4.27221	7.31713	6.39592	5.61911	6.70219	0	5.2478	0	0	6.31981	6.28388	6.40209	5.55465	6.18901	6.20571	0	7.28943	0
phenazine-1-carboxylic acid M+H as M+H (225.066)	4.83156	6.16459	0	9.88416	6.59218	8.64398	9.08197	9.04046	7.93787	9.20276	0	5.37899	0	0	0	0	0	4.84329	5.01486	9.66816	8.85686	7.07475	8.72905	0	9.23053	0	0	0	6.2599	9.38502	9.60467	9.24521	6.80474	8.20292	9.43903	7.31184	8.71305	8.08877
Phenylalanine M+H as M+H (166.086)	0	5.86213	6.9182	6.34788	8.30738	8.82999	9.43784	6.01904	9.41391	6.35644	8.15508	0	8.64046	7.11913	8.57306	9.35527	8.56462	8.53419	0	6.84829	6.55262	8.18482	8.60418	8.6483	6.16671	6.9879	6.75441	0	9.35617	8.54247	7.1547	6.77518	0	0	6.46319	6.91893	8.22562	6.45119
possibly - gamma-Valerobetaine see jones Nat Metabolism 2021 M+H as M+H (160.133) cos=0.950	6.58168	6.13901	6.21533	6.58546	6.26536	6.15036	6.42081	6.6288	5.87916	6.38096	6.11361	6.18456	6.11002	6.3867	5.83024	0	5.77291	5.94227	6.58145	6.23509	5.44499	5.99429	6.26465	0	5.96208	6.1759	6.13566	6.58121	6.24215	6.11128	6.01065	6.31115	6.16668	6.35662	6.33864	6.00738	6.15966	6.38778
Proline M+H as M+H (116.071)	7.16615	8.4331	7.06395	7.31031	7.16199	7.10901	8.75191	6.89583	8.72116	6.85022	5.9427	7.00849	6.09181	6.93724	6.28951	8.90874	6.21692	0	7.18977	7.32544	6.97147	7.18947	5.86448	7.12492	6.81649	5.81212	6.92505	6.41726	7.2821	8.19131	6.97521	6.65672	6.67217	6.68673	6.49723	6.3193	7.40097	7.60221
PSICOSE M+Na as M+Na (203.053)	5.31953	5.25359	5.31127	5.47636	5.39986	5.28451	5.67602	5.24276	4.76974	4.76614	5.23588	5.16398	5.39452	5.08138	4.96675	0	5.02739	5.11544	5.24951	5.59712	5.3401	4.84936	5.06042	5.37411	0	0	5.087	5.08875	4.35527	5.17086	0	4.84579	5.49752	5.49141	5.30519	5.60235	0	5.56828
Pyochelin M+H as M+H (325.068)	10.1181	9.78679	8.89021	10.036	10.2239	10.4871	9.98256	10.2142	9.6301	10.1284	6.58333	10.0916	10.2109	7.47755	10.0914	6.14882	9.99819	9.71725	9.97156	8.79457	9.87952	9.72232	9.3731	6.49859	9.98797	6.5817	7.35967	9.04634	9.34954	9.91317	10.0192	9.83168	9.21756	9.10981	9.86841	6.87248	9.82469	10.2116
Pyocyanin M+H as M+H (211.087)	0	0	0	9.47803	5.87698	7.99961	9.07224	9.38475	8.4063	9.32187	0	0	4.25579	0	0	0	0	0	0	9.80783	9.36139	0	6.9412	0	9.56216	0	0	0	0	9.56829	9.65373	9.52856	6.67931	8.19901	9.38278	7.57372	9.47557	7.45382
Pyoverdine-like	8.45384	0	7.50309	8.23899	0	0	0	0	0	0	8.29103	8.35188	8.09941	8.07458	7.47995	0	7.59622	7.86106	0	0	0	0	7.08938	0	8.67992	0	4.72788	0	0	8.15797	0	8.64049	7.99635	8.18569	8.75948	4.57595	0	0
Rha-Rha-C10-C10 [M+Na] M+Na as M+Na (673.374)	0	0	0	6.34479	6.06132	6.88493	5.93404	5.58957	6.08231	5.76877	0	0	0	0	0	0	0	0	0	5.77254	4.40756	0	5.75927	0	5.6652	0	0	0	0	4.83782	6.28267	5.9452	0	0	6.25986	0	6.40567	5.3694
Rhamnolipid C10-C10 base lipid no sugar M+H as M+H (359.279)	0	0	0	6.48343	7.46275	7.95528	7.18803	5.81017	7.06898	5.81374	0	0	0	0	0	0	0	0	0	5.9111	0	0	5.94141	0	5.71591	0	0	0	4.32889	4.93376	6.54709	6.00366	0	0	6.35461	0	7.54386	5.9117
RhamnolipidsC10-C10	0	0	0	5.95254	6.638	7.05627	6.06246	5.13778	6.26599	5.36381	0	0	0	0	0	0	0	0	0	5.34369	0	0	5.36285	0	5.24048	0	0	0	0	4.10728	5.89841	5.55615	0	0	5.91645	0	6.72865	4.98183
RIBOFLAVIN - 30.0 eV M+H as M+H (377.146)	6.32829	6.13304	6.19165	6.37818	6.38623	6.3094	6.21098	6.40794	5.92988	6.30937	6.32205	6.09877	6.19631	6.45922	6.32384	4.34558	6.32743	6.37592	6.28644	6.28494	6.14639	5.86019	5.91081	5.27274	6.25634	6.43656	6.33871	6.61062	6.64295	6.16785	6.29579	6.38077	6.03392	5.86716	6.41018	5.97941	6.25274	6.40246
succinamide-pyoverdine	0	0	0	0	8.58861	0	7.65093	8.58317	7.60049	8.37569	0	0	0	0	0	0	0	0	0	8.24488	6.20261	0	0	0	0	0	0	0	0	6.96128	8.69309	0	0	0	0	0	7.55159	8.05847
Trienomycin A-CDM M+Na as M+Na (645.351) cos=0.939	0	0	0	5.3187	5.29034	6.17285	4.26784	4.76292	4.79447	5.08892	0	0	0	0	0	0	0	0	0	5.1204	0	0	4.98232	0	4.97097	0	0	0	0	0	5.5186	5.30371	0	0	5.7939	0	5.58999	0
Trigonelline M+H as M+H (138.055)	6.15862	6.52687	6.14984	0	0	6.26208	6.96291	6.65205	6.84117	6.15767	6.99277	6.20323	5.96238	6.39061	6.22094	6.78494	6.01211	6.20759	6.71113	6.57582	6.54447	6.54028	6.34422	6.06078	0	5.34542	6.39719	0	0	6.28447	0	5.9649	5.86667	6.25532	6.01219	0	6.52445	6.18715
Tyrosine M+H as M+H (182.081)	5.82122	8.43806	6.46492	6.18258	8.37604	8.86073	8.66369	6.07099	8.70019	6.2089	8.33531	5.68021	8.76366	6.56516	8.7639	8.77016	8.67815	8.63529	6.13655	6.31591	6.30151	8.41997	8.87356	8.86027	6.00593	6.50206	6.31071	6.10203	9.05176	8.05199	6.55417	6.03444	5.09347	5.74783	5.81422	6.55731	7.91074	6.25711
Valine M+H as M+H (118.086) cos=0.936	0	0	0	0	0	0	0	5.55567	0	5.64371	0	0	0	5.80086	0	0	0	0	5.41547	0	0	0	0	0	0	7.64528	0	0	7.66088	5.46602	0	0	5.43545	0	5.90938	0	0	5.79582
